# Human panepigenome represents epigenomic diversity

**DOI:** 10.64898/2026.08.19.745838

**Authors:** Zheng Dong, Juan F. Macias-Velasco, Xiaoyu Zhuo, Wenjin Zhang, Chad Tomlinson, Juan Jiang, Edward A. Belter, Saifur Rahman Jony, Ronghan Li, Robert S. Fulton, Shihua Dong, Tianjie Liu, Daofeng Li, Human Pangenome Reference Consortium, Ting Wang

**Author notes:** Correspondence to Ting Wang. A complete list of contributing consortium members appears at the end of this paper (Human Pangenome Reference Consortium).

## Abstract

The human pangenome captures genetic diversity beyond a single linear reference, yet conventional DNA methylome maps largely assume that the underlying CpG substrate is fixed. Here we present a first draft of the human panepigenome on DNA methylation, generated from 440 haplotype-resolved long-read methylomes spanning 26 globally distributed populations. This map jointly captures CpG presence, absence and methylation across diverse human haplotypes, revealing 12.8 million CpGs absent from GRCh38 and an average of 1.2 million variant-associated CpGs (var-CpGs) per methylome. Var-CpGs captured population-associated epigenomic variation beyond that represented by shared reference CpGs, and structural variants could create or remove entire CpG islands, frequently through mobile element insertions. Promoter var-CpG methylation was associated with transcript expression, with most associations persisting after adjustment for the underlying CpG-altering variant, whereas a subset showed evidence of mediation or variant-by-methylation interactions. CpG-altering variants were also enriched among molecular QTLs in HPRC2 and across GTEx tissues, and among clinically and pharmacogenomically annotated loci. Together, these results establish a haplotype-resolved framework in which human epigenomic diversity reflects not only variation in methylation level but also genetic variation in presence or absence of CpG substrates, providing a foundation for panepigenomic studies across tissues, populations and disease contexts.

## Supplemental Data 3 for "Human panepigenome represents epigenomic diversity"

### Sheet: Content
S1	HPRC Release 2 sample information
S2	CpG counts from haplotype-resolved assemblies per methylome
S3	Genomic coverage for each individual before and after exclusion of outlier-labeled files
S4	Median genome-wide methylation level per methylome
S5	Pairwise continental group comparisons of genomic enrichment of non-reference CpGs relative to reference CpGs
S6	Median absolute deviations in CpG counts and methylation levels by sex and continental group
S7	Numbers of CpG gains and losses per methylome
S8	Median genome-wide methylation level of var-CpGs per methylome
S9	SV-driven CGI gains and losses per methylome
S10	Differentiation of var-CpG methylation across continental groups by variant class and CpG gain or loss
S11	Common CpG-altering variants (MAF > 1%) at loci previously reported to be under directional selection
S12	Distinct var-CpG–transcript associations for CpGs within the same SV segment
S13	Var-CpG methylation-mediated effects of CpG-altering variants on transcript expression
S14	Mediation-associated var-CpGs with significant population specificity
S15	Variant-by-methylation interactions of var-CpGs associated with transcript expression
S16	Var-CpGs overlapping eQTLs, sQTLs and mQTLs and located at loci previously reported to be under directional selection
S17	Common CpG-altering variants (MAF > 1%) annotated as pathogenic, likely pathogenic or risk variants in ClinVar
S18	Common CpG-altering variants (MAF > 1%) annotated in ClinPGx
S19	Clinically and pharmacogenomically annotated var-CpGs detected exclusively by the integrated model

### Sheet: S1
Supplementary Table S1. HPRC Release 2 sample information
Sample_id	Biosample_id	Population_descriptor	Population_abbreviation	Continental_group_abbreviation	Trio_available	Family_id	Paternal_id	Maternal_id	Sex	Tissue	Collection	Alternative_id
HG01891	SAMN17861236	African Caribbean in Barbados	ACB	AFR	TRUE	BB05	HG01890	HG01889	female	lymphoblastoid B-cell line	1000G
HG02486	SAMN17861238	African Caribbean in Barbados	ACB	AFR	TRUE	BB55	HG02484	HG02485	male	lymphoblastoid B-cell line	1000G
HG02257	SAMN17861237	African Caribbean in Barbados	ACB	AFR	TRUE	BB21	HG02255	HG02256	female	lymphoblastoid B-cell line	1000G
HG02559	SAMN17861239	African Caribbean in Barbados	ACB	AFR	TRUE	BB68	HG02557	HG02558	female	lymphoblastoid B-cell line	1000G
HG02280	SAMN26237505	African Caribbean in Barbados	ACB	AFR	TRUE	BB23	HG02307	HG02308	female	lymphoblastoid B-cell line	1000G
HG01884	SAMN26267393	African Caribbean in Barbados	ACB	AFR	TRUE	BB03	HG01885	HG01956	female	lymphoblastoid B-cell line	1000G
HG02258	SAMN33621952	African Caribbean in Barbados	ACB	AFR	TRUE	BB22	HG02314	HG02315	male	lymphoblastoid B-cell line	1000G
HG02451	SAMN33758786	African Caribbean in Barbados	ACB	AFR	TRUE	BB46	HG02449	HG02450	female	lymphoblastoid B-cell line	1000G
HG01960	SAMN37797102	African Caribbean in Barbados	ACB	AFR	TRUE	BB11	HG01988	HG01989	female	lymphoblastoid B-cell line	1000G
HG02055	SAMN12162856	African Caribbean in Barbados	ACB	AFR	TRUE		HG02053	HG02054	male	lymphoblastoid B-cell line	1000G
HG02145	SAMN13961514	African Caribbean in Barbados	ACB	AFR	TRUE		HG02143	HG02144	male	lymphoblastoid B-cell line	1000G
HG02109	SAMN13958415	African Caribbean in Barbados	ACB	AFR	TRUE		HG02107	HG02108	female	lymphoblastoid B-cell line	1000G
HG06807	SAMN33621959	African Americans living in St. Louis, Missouri	ASL	AFR	TRUE		HG06804	HG06803	female	lymphoblastoid B-cell line		PAN027
NA19835	SAMN41021665	African Ancestry in Southwest USA	ASW	AFR	FALSE				female	lymphoblastoid B-cell line	1000G
NA19700	SAMN41021612	African Ancestry in Southwest USA	ASW	AFR	FALSE				male	lymphoblastoid B-cell line	1000G
NA20346	SAMN41021609	African Ancestry in Southwest USA	ASW	AFR	FALSE				male	lymphoblastoid B-cell line	1000G
NA20282	SAMN41021608	African Ancestry in Southwest USA	ASW	AFR	FALSE				female	lymphoblastoid B-cell line	1000G
NA19909	SAMN41021607	African Ancestry in Southwest USA	ASW	AFR	FALSE				female	lymphoblastoid B-cell line	1000G
NA20129	SAMN13207712	African Ancestry in Southwest USA	ASW	AFR	TRUE		NA19920	NA19921	female	lymphoblastoid B-cell line	1000G
HG03516	SAMN17861241	Esan in Nigeria	ESN	AFR	TRUE	NG107	HG03515	HG03514	female	lymphoblastoid B-cell line	1000G
HG02922	SAMN33758788	Esan in Nigeria	ESN	AFR	FALSE	NG06			female	lymphoblastoid B-cell line	1000G
HG03130	SAMN33758791	Esan in Nigeria	ESN	AFR	FALSE	NG36			male	lymphoblastoid B-cell line	1000G
HG03139	SAMN33758792	Esan in Nigeria	ESN	AFR	FALSE				male	lymphoblastoid B-cell line	1000G
HG03195	SAMN33621956	Esan in Nigeria	ESN	AFR	FALSE	NG58			female	lymphoblastoid B-cell line	1000G
HG02965	SAMN33621954	Esan in Nigeria	ESN	AFR	FALSE	NG20			male	lymphoblastoid B-cell line	1000G
HG02976	SAMN33621955	Esan in Nigeria	ESN	AFR	FALSE	NG24			female	lymphoblastoid B-cell line	1000G
HG03369	SAMN41021668	Esan in Nigeria	ESN	AFR	FALSE				female	lymphoblastoid B-cell line	1000G
HG03521	SAMN41021651	Esan in Nigeria	ESN	AFR	FALSE	NG109			male	lymphoblastoid B-cell line	1000G
HG03270	SAMN41021631	Esan in Nigeria	ESN	AFR	FALSE				female	lymphoblastoid B-cell line	1000G
HG02622	SAMN17861664	Gambian in Western Division Ð Mandinka	GWD	AFR	TRUE	GB31	HG02620	HG02621	female	lymphoblastoid B-cell line	1000G
HG03540	SAMN17861670	Gambian in Western Division Ð Mandinka	GWD	AFR	TRUE	GB125	HG03538	HG03539	female	lymphoblastoid B-cell line	1000G
HG02572	SAMN17861240	Gambian in Western Division Ð Mandinka	GWD	AFR	TRUE	GB21	HG02570	HG02571	male	lymphoblastoid B-cell line	1000G
HG02886	SAMN17861667	Gambian in Western Division Ð Mandinka	GWD	AFR	TRUE	GB89	HG02884	HG02885	female	lymphoblastoid B-cell line	1000G
HG02717	SAMN17861666	Gambian in Western Division Ð Mandinka	GWD	AFR	TRUE	GB50	HG02715	HG02716	male	lymphoblastoid B-cell line	1000G
HG02630	SAMN17861665	Gambian in Western Division Ð Mandinka	GWD	AFR	TRUE	GB33	HG02628	HG02629	female	lymphoblastoid B-cell line	1000G
HG02647	SAMN26267383	Gambian in Western Division Ð Mandinka	GWD	AFR	TRUE	GB38	HG02645	HG02646	male	lymphoblastoid B-cell line	1000G
HG02809	SAMN26237510	Gambian in Western Division Ð Mandinka	GWD	AFR	TRUE	GB63	HG02807	HG02808	female	lymphoblastoid B-cell line	1000G
HG02615	SAMN26237508	Gambian in Western Division Ð Mandinka	GWD	AFR	TRUE	GB29	HG02613	HG02614	female	lymphoblastoid B-cell line	1000G
HG02668	SAMN37706906	Gambian in Western Division Ð Mandinka	GWD	AFR	TRUE	GB40	HG02666	HG02667	male	lymphoblastoid B-cell line	1000G
HG03041	SAMN33758790	Gambian in Western Division Ð Mandinka	GWD	AFR	TRUE	GB110	HG03039	HG03040	female	lymphoblastoid B-cell line	1000G
HG03050	SAMN37797108	Gambian in Western Division Ð Mandinka	GWD	AFR	TRUE	GB113	HG03048	HG03049	male	lymphoblastoid B-cell line	1000G
HG02984	SAMN37797107	Gambian in Western Division Ð Mandinka	GWD	AFR	TRUE	GB97	HG02982	HG02983	male	lymphoblastoid B-cell line	1000G
HG02841	SAMN37797106	Gambian in Western Division Ð Mandinka	GWD	AFR	TRUE	GB74	HG02839	HG02840	female	lymphoblastoid B-cell line	1000G
HG02583	SAMN41021657	Gambian in Western Division Ð Mandinka	GWD	AFR	FALSE	GB23			female	lymphoblastoid B-cell line	1000G
HG02723	SAMN13958364	Gambian in Western Division Ð Mandinka	GWD	AFR	TRUE		HG02721	HG02722	female	lymphoblastoid B-cell line	1000G
HG02818	SAMN05603745	Gambian in Western Division Ð Mandinka	GWD	AFR	TRUE		HG02816	HG02817	female	lymphoblastoid B-cell line	1000G
NA19338	SAMN37797091	Luhya in Webuye, Kenya	LWK	AFR	FALSE				female	lymphoblastoid B-cell line	1000G
NA19468	SAMN37797093	Luhya in Webuye, Kenya	LWK	AFR	FALSE				female	lymphoblastoid B-cell line	1000G
NA19391	SAMN37797092	Luhya in Webuye, Kenya	LWK	AFR	FALSE				female	lymphoblastoid B-cell line	1000G
NA19043	SAMN33758799	Luhya in Webuye, Kenya	LWK	AFR	FALSE				male	lymphoblastoid B-cell line	1000G
NA19036	SAMN41021642	Luhya in Webuye, Kenya	LWK	AFR	FALSE				female	lymphoblastoid B-cell line	1000G
NA19443	SAMN41021640	Luhya in Webuye, Kenya	LWK	AFR	FALSE				male	lymphoblastoid B-cell line	1000G
NA21309	SAMN11308573	Maasai in Kinyawa, Kenya	MKK	AFR	TRUE		NA21307	NA21308	female	lymphoblastoid B-cell line	HapMap
HG03471	SAMN17861669	Mende in Sierra Leone	MSL	AFR	FALSE	SL56i	HG03469		male	lymphoblastoid B-cell line	1000G
HG03579	SAMN17861671	Mende in Sierra Leone	MSL	AFR	TRUE	SL72	HG03577	HG03578	male	lymphoblastoid B-cell line	1000G
HG03453	SAMN17861668	Mende in Sierra Leone	MSL	AFR	TRUE	SL50	HG03451	HG03452	female	lymphoblastoid B-cell line	1000G
HG03209	SAMN33758793	Mende in Sierra Leone	MSL	AFR	FALSE				male	lymphoblastoid B-cell line	1000G
HG03470	SAMN37797110	Mende in Sierra Leone	MSL	AFR	FALSE	SL56			female	lymphoblastoid B-cell line	1000G
HG03225	SAMN33621957	Mende in Sierra Leone	MSL	AFR	FALSE				male	lymphoblastoid B-cell line	1000G
HG03583	SAMN41021645	Mende in Sierra Leone	MSL	AFR	FALSE	SL73			female	lymphoblastoid B-cell line	1000G
HG03486	SAMN08723473	Mende in Sierra Leone	MSL	AFR	TRUE		HG03484	HG03485	female	lymphoblastoid B-cell line	1000G
HG03098	SAMN13957944	Mende in Sierra Leone	MSL	AFR	TRUE		HG03096	HG03097	male	lymphoblastoid B-cell line	1000G
NA18522	SAMN33758796	Yoruba in Ibadan, Nigeria	YRI	AFR	FALSE	Y016			male	lymphoblastoid B-cell line	1000G
NA19159	SAMN37797089	Yoruba in Ibadan, Nigeria	YRI	AFR	FALSE	Y056			female	lymphoblastoid B-cell line	1000G
NA19185	SAMN37797090	Yoruba in Ibadan, Nigeria	YRI	AFR	FALSE	Y039			female	lymphoblastoid B-cell line	1000G
NA18879	SAMN41021661	Yoruba in Ibadan, Nigeria	YRI	AFR	FALSE				male	lymphoblastoid B-cell line	1000G
NA18508	SAMN41021626	Yoruba in Ibadan, Nigeria	YRI	AFR	FALSE				female	lymphoblastoid B-cell line	1000G
NA18505	SAMN41021643	Yoruba in Ibadan, Nigeria	YRI	AFR	FALSE	Y005			female	lymphoblastoid B-cell line	1000G
NA19240	SAMN03838746	Yoruba in Ibadan, Nigeria	YRI	AFR	TRUE		NA19239	NA19238	female	lymphoblastoid B-cell line	1000G
NA18906	SAMN13957875	Yoruba in Ibadan, Nigeria	YRI	AFR	TRUE		NA18877	NA18876	female	lymphoblastoid B-cell line	1000G
HG01358	SAMN17861234	Colombian in Medellin, Colombia	CLM	AMR	TRUE	CLM31	HG01356	HG01357	male	lymphoblastoid B-cell line	1000G
HG01123	SAMN17861232	Colombian in Medellin, Colombia	CLM	AMR	TRUE	CLM02	HG01121	HG01122	female	lymphoblastoid B-cell line	1000G
HG01361	SAMN17861235	Colombian in Medellin, Colombia	CLM	AMR	TRUE	CLM32	HG01359	HG01360	female	lymphoblastoid B-cell line	1000G
HG01258	SAMN17861233	Colombian in Medellin, Colombia	CLM	AMR	TRUE	CLM16	HG01256	HG01257	male	lymphoblastoid B-cell line	1000G
HG01433	SAMN26237496	Colombian in Medellin, Colombia	CLM	AMR	TRUE	CLM43	HG01431	HG01432	male	lymphoblastoid B-cell line	1000G
HG01346	SAMN26267379	Colombian in Medellin, Colombia	CLM	AMR	TRUE	CLM27	HG01344	HG01345	female	lymphoblastoid B-cell line	1000G
HG01496	SAMN26237497	Colombian in Medellin, Colombia	CLM	AMR	TRUE	CLM64	HG01494	HG01495	female	lymphoblastoid B-cell line	1000G
HG01255	SAMN26237495	Colombian in Medellin, Colombia	CLM	AMR	TRUE	CLM15	HG01253	HG01254	male	lymphoblastoid B-cell line	1000G
HG01261	SAMN33621946	Colombian in Medellin, Colombia	CLM	AMR	TRUE	CLM17	HG01259	HG01260	male	lymphoblastoid B-cell line	1000G
HG01252	SAMN37797098	Colombian in Medellin, Colombia	CLM	AMR	TRUE	CLM14	HG01250	HG01251	male	lymphoblastoid B-cell line	1000G
HG01150	SAMN37797097	Colombian in Medellin, Colombia	CLM	AMR	TRUE	CLM12	HG01148	HG01149	female	lymphoblastoid B-cell line	1000G
NA19682	SAMN41021611	Mexican Ancestry in Los Angeles, California, USA	MXL	AMR	FALSE				male	lymphoblastoid B-cell line	1000G
NA19776	SAMN41021610	Mexican Ancestry in Los Angeles, California, USA	MXL	AMR	FALSE				female	lymphoblastoid B-cell line	1000G
HG01952	SAMN17861661	Peruvian in Lima, Peru	PEL	AMR	TRUE	PEL019	HG01950	HG01951	male	lymphoblastoid B-cell line	1000G
HG02148	SAMN17861663	Peruvian in Lima, Peru	PEL	AMR	TRUE	PEL39	HG02146	HG02147	female	lymphoblastoid B-cell line	1000G
HG01928	SAMN17861660	Peruvian in Lima, Peru	PEL	AMR	TRUE	PEL011	HG01926	HG01927	male	lymphoblastoid B-cell line	1000G
HG01978	SAMN17861662	Peruvian in Lima, Peru	PEL	AMR	TRUE	PEL26	HG01977	HG01976	female	lymphoblastoid B-cell line	1000G
HG01993	SAMN26237501	Peruvian in Lima, Peru	PEL	AMR	TRUE	PEL29	HG01991	HG01992	female	lymphoblastoid B-cell line	1000G
HG02300	SAMN26267395	Peruvian in Lima, Peru	PEL	AMR	TRUE	PEL52	HG02299	HG02298	female	lymphoblastoid B-cell line	1000G
HG01981	SAMN26237500	Peruvian in Lima, Peru	PEL	AMR	TRUE	PEL27	HG01979	HG01980	female	lymphoblastoid B-cell line	1000G
HG02004	SAMN26237502	Peruvian in Lima, Peru	PEL	AMR	TRUE	PEL33	HG02002	HG02003	female	lymphoblastoid B-cell line	1000G
HG01943	SAMN26237499	Peruvian in Lima, Peru	PEL	AMR	TRUE	PEL016	HG01941	HG01942	male	lymphoblastoid B-cell line	1000G
HG02293	SAMN26267394	Peruvian in Lima, Peru	PEL	AMR	TRUE	PEL51	HG02291	HG02292	female	lymphoblastoid B-cell line	1000G
HG01934	SAMN26237498	Peruvian in Lima, Peru	PEL	AMR	TRUE	PEL013	HG01932	HG01933	male	lymphoblastoid B-cell line	1000G
HG01975	SAMN33621947	Peruvian in Lima, Peru	PEL	AMR	TRUE	PEL25	HG01974	HG01973	female	lymphoblastoid B-cell line	1000G
HG02273	SAMN33621953	Peruvian in Lima, Peru	PEL	AMR	FALSE	PEL46	HG02271	HG02272	female	lymphoblastoid B-cell line	1000G
HG01969	SAMN37797103	Peruvian in Lima, Peru	PEL	AMR	TRUE	PEL023	HG01967	HG01968	female	lymphoblastoid B-cell line	1000G
HG01940	SAMN37797101	Peruvian in Lima, Peru	PEL	AMR	TRUE	PEL015	HG01938	HG01939	female	lymphoblastoid B-cell line	1000G
HG01071	SAMN17861657	Puerto Rican in Puerto Rico	PUR	AMR	TRUE	PR17	HG01069	HG01070	female	lymphoblastoid B-cell line	1000G
HG00735	SAMN17861655	Puerto Rican in Puerto Rico	PUR	AMR	TRUE	PR06	HG01047	HG00734	female	lymphoblastoid B-cell line	1000G
HG00741	SAMN17861656	Puerto Rican in Puerto Rico	PUR	AMR	TRUE	PR09	HG00739	HG00740	female	lymphoblastoid B-cell line	1000G
HG01175	SAMN17861659	Puerto Rican in Puerto Rico	PUR	AMR	TRUE	PR36	HG01173	HG01174	female	lymphoblastoid B-cell line	1000G
HG01106	SAMN17861658	Puerto Rican in Puerto Rico	PUR	AMR	TRUE	PR25	HG01104	HG01105	male	lymphoblastoid B-cell line	1000G
HG00642	SAMN26267378	Puerto Rican in Puerto Rico	PUR	AMR	TRUE	PR04	HG00640	HG00641	male	lymphoblastoid B-cell line	1000G
HG00738	SAMN26237493	Puerto Rican in Puerto Rico	PUR	AMR	TRUE	PR07	HG00736	HG00737	male	lymphoblastoid B-cell line	1000G
HG01099	SAMN26237494	Puerto Rican in Puerto Rico	PUR	AMR	TRUE	PR31	HG01097	HG01098	male	lymphoblastoid B-cell line	1000G
HG01074	SAMN33758782	Puerto Rican in Puerto Rico	PUR	AMR	TRUE	PR18	HG01072	HG01073	male	lymphoblastoid B-cell line	1000G
HG01192	SAMN33621945	Puerto Rican in Puerto Rico	PUR	AMR	TRUE	PR40	HG01190	HG01191	male	lymphoblastoid B-cell line	1000G
HG00639	SAMN33758781	Puerto Rican in Puerto Rico	PUR	AMR	TRUE	PR03	HG00637	HG00638	female	lymphoblastoid B-cell line	1000G
HG01081	SAMN33758783	Puerto Rican in Puerto Rico	PUR	AMR	TRUE	PR21	HG01079	HG01080	female	lymphoblastoid B-cell line	1000G
HG01167	SAMN41021679	Puerto Rican in Puerto Rico	PUR	AMR	FALSE				male	lymphoblastoid B-cell line	1000G
HG01243	SAMN13957917	Puerto Rican in Puerto Rico	PUR	AMR	TRUE		HG01241	HG01242	male	lymphoblastoid B-cell line	1000G
HG01109	SAMN12162846	Puerto Rican in Puerto Rico	PUR	AMR	TRUE		HG01107	HG01108	male	lymphoblastoid B-cell line	1000G
HG00733	SAMN00006581	Puerto Rican in Puerto Rico	PUR	AMR	TRUE		HG00731	HG00732	female	lymphoblastoid B-cell line	1000G
HG02155	SAMN33621951	Chinese Dai in Xishuangbanna	CDX	EAS	FALSE				female	lymphoblastoid B-cell line	1000G
HG02165	SAMN33758785	Chinese Dai in Xishuangbanna	CDX	EAS	FALSE				female	lymphoblastoid B-cell line	1000G
HG02391	SAMN37797104	Chinese Dai in Xishuangbanna	CDX	EAS	FALSE				male	lymphoblastoid B-cell line	1000G
HG02178	SAMN41021617	Chinese Dai in Xishuangbanna	CDX	EAS	FALSE				female	lymphoblastoid B-cell line	1000G
HG02392	SAMN41021615	Chinese Dai in Xishuangbanna	CDX	EAS	FALSE				male	lymphoblastoid B-cell line	1000G
HG005	SAMN03283350	Chinese		EAS	TRUE		HG003	HG004	male	lymphoblastoid B-cell line	GIAB	NA26107
NA18747	SAMN33758797	Han Chinese in Beijing, China	CHB	EAS	FALSE				male	lymphoblastoid B-cell line	1000G
NA18570	SAMN37797086	Han Chinese in Beijing, China	CHB	EAS	FALSE				female	lymphoblastoid B-cell line	1000G
NA18565	SAMN41021669	Han Chinese in Beijing, China	CHB	EAS	FALSE				female	lymphoblastoid B-cell line	1000G
NA18608	SAMN41021619	Han Chinese in Beijing, China	CHB	EAS	FALSE				male	lymphoblastoid B-cell line	1000G
NA18620	SAMN41021618	Han Chinese in Beijing, China	CHB	EAS	FALSE				male	lymphoblastoid B-cell line	1000G
HG00673	SAMN17861654	Han Chinese South, China	CHS	EAS	TRUE	SH079	HG00671	HG00672	male	lymphoblastoid B-cell line	1000G
HG00438	SAMN17861652	Han Chinese South, China	CHS	EAS	TRUE	SH012	HG00436	HG00437	female	lymphoblastoid B-cell line	1000G
HG00621	SAMN17861653	Han Chinese South, China	CHS	EAS	TRUE	SH066	HG00619	HG00620	male	lymphoblastoid B-cell line	1000G
HG00609	SAMN26237492	Han Chinese South, China	CHS	EAS	TRUE	SH062	HG00607	HG00608	male	lymphoblastoid B-cell line	1000G
HG00706	SAMN37706905	Han Chinese South, China	CHS	EAS	TRUE	SH090	HG00704	HG00705	male	lymphoblastoid B-cell line	1000G
HG00544	SAMN26237491	Han Chinese South, China	CHS	EAS	TRUE	SH042	HG00542	HG00543	female	lymphoblastoid B-cell line	1000G
HG00423	SAMN26237490	Han Chinese South, China	CHS	EAS	TRUE	SH007	HG00421	HG00422	female	lymphoblastoid B-cell line	1000G
HG00597	SAMN33621944	Han Chinese South, China	CHS	EAS	TRUE	SH058	HG00595	HG00596	female	lymphoblastoid B-cell line	1000G
HG00408	SAMN33621943	Han Chinese South, China	CHS	EAS	TRUE	SH002	HG00406	HG00407	female	lymphoblastoid B-cell line	1000G
HG00558	SAMN33758780	Han Chinese South, China	CHS	EAS	TRUE	SH045	HG00556	HG00557	female	lymphoblastoid B-cell line	1000G
HG00658	SAMN37797096	Han Chinese South, China	CHS	EAS	TRUE	SH074	HG00656	HG00657	male	lymphoblastoid B-cell line	1000G
NA18971	SAMN33621961	Japanese in Tokyo, Japan	JPT	EAS	FALSE				male	lymphoblastoid B-cell line	1000G
NA18983	SAMN33758798	Japanese in Tokyo, Japan	JPT	EAS	FALSE				male	lymphoblastoid B-cell line	1000G
NA19087	SAMN37797087	Japanese in Tokyo, Japan	JPT	EAS	FALSE				female	lymphoblastoid B-cell line	1000G
NA18976	SAMN41021622	Japanese in Tokyo, Japan	JPT	EAS	FALSE				female	lymphoblastoid B-cell line	1000G
NA18952	SAMN41021621	Japanese in Tokyo, Japan	JPT	EAS	FALSE				male	lymphoblastoid B-cell line	1000G
NA18974	SAMN41021620	Japanese in Tokyo, Japan	JPT	EAS	FALSE				male	lymphoblastoid B-cell line	1000G
NA18940	SAMN44671128	Japanese in Tokyo, Japan	JPT	EAS	FALSE				male	lymphoblastoid B-cell line	1000G
NA18943	SAMN44671129	Japanese in Tokyo, Japan	JPT	EAS	FALSE				male	lymphoblastoid B-cell line	1000G
NA18944	SAMN44671130	Japanese in Tokyo, Japan	JPT	EAS	FALSE				male	lymphoblastoid B-cell line	1000G
NA18945	SAMN44671131	Japanese in Tokyo, Japan	JPT	EAS	FALSE				male	lymphoblastoid B-cell line	1000G
NA18948	SAMN44671132	Japanese in Tokyo, Japan	JPT	EAS	FALSE				male	lymphoblastoid B-cell line	1000G
NA18959	SAMN44671133	Japanese in Tokyo, Japan	JPT	EAS	FALSE				male	lymphoblastoid B-cell line	1000G
NA18960	SAMN44671134	Japanese in Tokyo, Japan	JPT	EAS	FALSE				male	lymphoblastoid B-cell line	1000G
NA18967	SAMN44671135	Japanese in Tokyo, Japan	JPT	EAS	FALSE				male	lymphoblastoid B-cell line	1000G
NA18970	SAMN44671136	Japanese in Tokyo, Japan	JPT	EAS	FALSE				male	lymphoblastoid B-cell line	1000G
NA18982	SAMN44671137	Japanese in Tokyo, Japan	JPT	EAS	FALSE				male	lymphoblastoid B-cell line	1000G
HG02027	SAMN26237503	Kinh in Ho Chi Minh City, Vietnam	KHV	EAS	TRUE	VN050	HG02029	HG02028	male	lymphoblastoid B-cell line	1000G
HG02083	SAMN26237504	Kinh in Ho Chi Minh City, Vietnam	KHV	EAS	TRUE	VN069	HG02085	HG02084	male	lymphoblastoid B-cell line	1000G
HG02523	SAMN26237506	Kinh in Ho Chi Minh City, Vietnam	KHV	EAS	TRUE	VN090	HG02521	HG02522	female	lymphoblastoid B-cell line	1000G
HG02132	SAMN26267382	Kinh in Ho Chi Minh City, Vietnam	KHV	EAS	TRUE	VN080	HG02134	HG02133	male	lymphoblastoid B-cell line	1000G
HG02074	SAMN26267381	Kinh in Ho Chi Minh City, Vietnam	KHV	EAS	TRUE	VN066	HG02076	HG02075	male	lymphoblastoid B-cell line	1000G
HG02071	SAMN26267380	Kinh in Ho Chi Minh City, Vietnam	KHV	EAS	TRUE	VN065	HG02073	HG02072	male	lymphoblastoid B-cell line	1000G
HG02135	SAMN26267392	Kinh in Ho Chi Minh City, Vietnam	KHV	EAS	TRUE	VN081	HG02137	HG02136	male	lymphoblastoid B-cell line	1000G
HG02040	SAMN33758784	Kinh in Ho Chi Minh City, Vietnam	KHV	EAS	FALSE				male	lymphoblastoid B-cell line	1000G
HG02129	SAMN33621950	Kinh in Ho Chi Minh City, Vietnam	KHV	EAS	TRUE	VN079	HG02131	HG02130	male	lymphoblastoid B-cell line	1000G
HG02056	SAMN33621949	Kinh in Ho Chi Minh City, Vietnam	KHV	EAS	TRUE	VN060	HG02058	HG02057	male	lymphoblastoid B-cell line	1000G
HG02015	SAMN33621948	Kinh in Ho Chi Minh City, Vietnam	KHV	EAS	TRUE	VN046	HG02017	HG02016	male	lymphoblastoid B-cell line	1000G
HG02514	SAMN37797105	Kinh in Ho Chi Minh City, Vietnam	KHV	EAS	TRUE	VN087	HG02512	HG02513	male	lymphoblastoid B-cell line	1000G
HG02080	SAMN13957942	Kinh in Ho Chi Minh City, Vietnam	KHV	EAS	TRUE		HG02082	HG02081	female	lymphoblastoid B-cell line	1000G
HG002	SAMN03283347	Ashkenazim Jewish		EUR	TRUE		NA24694	NA24695	male	lymphoblastoid B-cell line	GIAB	NA24385
HG00323	SAMN33621942	Finnish in Finland	FIN	EUR	FALSE				female	lymphoblastoid B-cell line	1000G
HG00280	SAMN33758779	Finnish in Finland	FIN	EUR	FALSE				male	lymphoblastoid B-cell line	1000G
HG00350	SAMN41021654	Finnish in Finland	FIN	EUR	FALSE				female	lymphoblastoid B-cell line	1000G
HG00344	SAMN41021653	Finnish in Finland	FIN	EUR	FALSE				female	lymphoblastoid B-cell line	1000G
HG00329	SAMN41021646	Finnish in Finland	FIN	EUR	FALSE				male	lymphoblastoid B-cell line	1000G
HG00290	SAMN41021639	Finnish in Finland	FIN	EUR	FALSE				male	lymphoblastoid B-cell line	1000G
HG00321	SAMN41021636	Finnish in Finland	FIN	EUR	FALSE				male	lymphoblastoid B-cell line	1000G
HG00320	SAMN41021632	Finnish in Finland	FIN	EUR	FALSE				female	lymphoblastoid B-cell line	1000G
HG00140	SAMN33621941	British from England and Scotland	GBR	EUR	FALSE				male	lymphoblastoid B-cell line	1000G
HG00099	SAMN33758778	British from England and Scotland	GBR	EUR	FALSE				female	lymphoblastoid B-cell line	1000G
HG00235	SAMN41021667	British from England and Scotland	GBR	EUR	FALSE				female	lymphoblastoid B-cell line	1000G
HG00097	SAMN41021660	British from England and Scotland	GBR	EUR	FALSE				female	lymphoblastoid B-cell line	1000G
HG00253	SAMN41021666	British from England and Scotland	GBR	EUR	FALSE				female	lymphoblastoid B-cell line	1000G
HG00126	SAMN41021637	British from England and Scotland	GBR	EUR	FALSE				male	lymphoblastoid B-cell line	1000G
HG00128	SAMN41021641	British from England and Scotland	GBR	EUR	FALSE				female	lymphoblastoid B-cell line	1000G
HG00133	SAMN41021638	British from England and Scotland	GBR	EUR	FALSE				female	lymphoblastoid B-cell line	1000G
HG00232	SAMN41021635	British from England and Scotland	GBR	EUR	FALSE				female	lymphoblastoid B-cell line	1000G
HG00146	SAMN41021634	British from England and Scotland	GBR	EUR	FALSE				female	lymphoblastoid B-cell line	1000G
HG01784	SAMN37797100	Iberian Populations in Spain	IBS	EUR	FALSE				female	lymphoblastoid B-cell line	1000G
HG01530	SAMN37797099	Iberian Populations in Spain	IBS	EUR	FALSE				male	lymphoblastoid B-cell line	1000G
HG01786	SAMN41021633	Iberian Populations in Spain	IBS	EUR	FALSE				female	lymphoblastoid B-cell line	1000G
NA20799	SAMN37797094	Toscani in Italia	TSI	EUR	FALSE				female	lymphoblastoid B-cell line	1000G
NA20752	SAMN33758800	Toscani in Italia	TSI	EUR	FALSE				male	lymphoblastoid B-cell line	1000G
NA20805	SAMN33621962	Toscani in Italia	TSI	EUR	FALSE				male	lymphoblastoid B-cell line	1000G
NA20809	SAMN41021671	Toscani in Italia	TSI	EUR	FALSE				male	lymphoblastoid B-cell line	1000G
NA20762	SAMN41021652	Toscani in Italia	TSI	EUR	FALSE				male	lymphoblastoid B-cell line	1000G
NA20827	SAMN41021650	Toscani in Italia	TSI	EUR	FALSE				male	lymphoblastoid B-cell line	1000G
NA20806	SAMN41021648	Toscani in Italia	TSI	EUR	FALSE				male	lymphoblastoid B-cell line	1000G
NA20503	SAMN41021630	Toscani in Italia	TSI	EUR	FALSE				female	lymphoblastoid B-cell line	1000G
HG04184	SAMN26267397	Bengali in Bangladesh	BEB	SAS	TRUE	BD61	HG04182	HG04183	female	lymphoblastoid B-cell line	1000G
HG03831	SAMN26237514	Bengali in Bangladesh	BEB	SAS	TRUE	BD27	HG03830	HG03829	female	lymphoblastoid B-cell line	1000G
HG03927	SAMN26267386	Bengali in Bangladesh	BEB	SAS	TRUE	BD37	HG03926	HG03925	female	lymphoblastoid B-cell line	1000G
HG03942	SAMN26267387	Bengali in Bangladesh	BEB	SAS	TRUE	BD42	HG03941	HG03940	male	lymphoblastoid B-cell line	1000G
HG04187	SAMN37706911	Bengali in Bangladesh	BEB	SAS	TRUE	BD62	HG04185	HG04186	male	lymphoblastoid B-cell line	1000G
HG03804	SAMN37706907	Bengali in Bangladesh	BEB	SAS	TRUE	BD18	HG03803	HG03802	female	lymphoblastoid B-cell line	1000G
HG04160	SAMN37706910	Bengali in Bangladesh	BEB	SAS	TRUE	BD53	HG04158	HG04159	male	lymphoblastoid B-cell line	1000G
HG03816	SAMN37706908	Bengali in Bangladesh	BEB	SAS	TRUE	BD22	HG03815	HG03814	female	lymphoblastoid B-cell line	1000G
HG04157	SAMN37706909	Bengali in Bangladesh	BEB	SAS	TRUE	BD52	HG04155	HG04156	male	lymphoblastoid B-cell line	1000G
HG03834	SAMN33621958	Bengali in Bangladesh	BEB	SAS	TRUE	BD28	HG03833	HG03832	female	lymphoblastoid B-cell line	1000G
NA20905	SAMN33758801	Gujarati Indians in Houston, Texas, USA	GIH	SAS	FALSE				male	lymphoblastoid B-cell line	1000G
NA21102	SAMN41021672	Gujarati Indians in Houston, Texas, USA	GIH	SAS	FALSE				female	lymphoblastoid B-cell line	1000G
NA20850	SAMN41021664	Gujarati Indians in Houston, Texas, USA	GIH	SAS	FALSE				male	lymphoblastoid B-cell line	1000G
NA21110	SAMN41021624	Gujarati Indians in Houston, Texas, USA	GIH	SAS	FALSE				female	lymphoblastoid B-cell line	1000G
NA20870	SAMN41021623	Gujarati Indians in Houston, Texas, USA	GIH	SAS	FALSE				male	lymphoblastoid B-cell line	1000G
NA21144	SAMN41021649	Gujarati Indians in Houston, Texas, USA	GIH	SAS	FALSE				female	lymphoblastoid B-cell line	1000G
NA21093	SAMN41021627	Gujarati Indians in Houston, Texas, USA	GIH	SAS	FALSE				male	lymphoblastoid B-cell line	1000G
NA21106	SAMN41021629	Gujarati Indians in Houston, Texas, USA	GIH	SAS	FALSE				female	lymphoblastoid B-cell line	1000G
HG03742	SAMN37797111	Indian Telugu in the UK	ITU	SAS	FALSE				male	lymphoblastoid B-cell line	1000G
HG03874	SAMN41021625	Indian Telugu in the UK	ITU	SAS	FALSE				female	lymphoblastoid B-cell line	1000G
HG03784	SAMN41021647	Indian Telugu in the UK	ITU	SAS	FALSE				female	lymphoblastoid B-cell line	1000G
HG02738	SAMN26267396	Punjabi in Lahore, Pakistan	PJL	SAS	TRUE	PK27	HG02736	HG02737	male	lymphoblastoid B-cell line	1000G
HG03669	SAMN26237512	Punjabi in Lahore, Pakistan	PJL	SAS	TRUE	PK58	HG03667	HG03668	female	lymphoblastoid B-cell line	1000G
HG02698	SAMN26237509	Punjabi in Lahore, Pakistan	PJL	SAS	TRUE	PK21	HG02696	HG02697	male	lymphoblastoid B-cell line	1000G
HG03654	SAMN26237511	Punjabi in Lahore, Pakistan	PJL	SAS	TRUE	PK53	HG03652	HG03653	male	lymphoblastoid B-cell line	1000G
HG02602	SAMN26237507	Punjabi in Lahore, Pakistan	PJL	SAS	TRUE	PK09	HG02600	HG02601	male	lymphoblastoid B-cell line	1000G
HG03710	SAMN26237513	Punjabi in Lahore, Pakistan	PJL	SAS	TRUE	PK62	HG03708	HG03709	male	lymphoblastoid B-cell line	1000G
HG02735	SAMN33758787	Punjabi in Lahore, Pakistan	PJL	SAS	TRUE	PK26	HG02733	HG02734	male	lymphoblastoid B-cell line	1000G
HG03704	SAMN33758795	Punjabi in Lahore, Pakistan	PJL	SAS	TRUE	PK60	HG03702	HG03703	female	lymphoblastoid B-cell line	1000G
HG03239	SAMN33758794	Punjabi in Lahore, Pakistan	PJL	SAS	TRUE	PK41	HG03237	HG03238	female	lymphoblastoid B-cell line	1000G
HG03017	SAMN33758789	Punjabi in Lahore, Pakistan	PJL	SAS	TRUE	PK35	HG03015	HG03016	male	lymphoblastoid B-cell line	1000G
HG04115	SAMN26267388	Sri Lankan Tamil in the UK	STU	SAS	TRUE	ST111	HG03896	HG03894	male	lymphoblastoid B-cell line	1000G
HG04204	SAMN26267390	Sri Lankan Tamil in the UK	STU	SAS	TRUE	ST006	HG03679	HG03642	male	lymphoblastoid B-cell line	1000G
HG03688	SAMN26267385	Sri Lankan Tamil in the UK	STU	SAS	TRUE	ST016	HG03885	HG03886	male	lymphoblastoid B-cell line	1000G
HG04199	SAMN26267389	Sri Lankan Tamil in the UK	STU	SAS	TRUE	ST203	HG04100	HG04099	male	lymphoblastoid B-cell line	1000G
HG04228	SAMN26267391	Sri Lankan Tamil in the UK	STU	SAS	TRUE	ST232	HG04229	HG04227	male	lymphoblastoid B-cell line	1000G
AFR, African; AMR, American; EAS, East Asian; EUR, European; SAS, South Asian.

### Sheet: S2
Supplementary Table S2. CpG counts from haplotype-resolved assemblies per methylome
Sample_id	Haplotype	CpG count
HG00097	hap2	32031751
HG00097	hap1	32414890
HG00099	hap2	32309378
HG00099	hap1	32441567
HG00126	hap2	31600640
HG00126	hap1	31784106
HG00128	hap2	31904903
HG00128	hap1	32404471
HG00133	hap1	31595126
HG00133	hap2	31900917
HG00140	hap1	31827908
HG00140	hap2	32363303
HG00146	hap1	31671848
HG00146	hap2	32615108
HG002	pat	31656378
HG002	mat	31682190
HG00232	hap1	31786776
HG00232	hap2	32111957
HG00235	hap1	31835004
HG00235	hap2	32096256
HG00253	hap1	32066433
HG00253	hap2	32457889
HG00280	hap1	31191015
HG00280	hap2	32575410
HG00290	hap1	31723979
HG00290	hap2	31989637
HG00320	hap2	32235198
HG00320	hap1	32422324
HG00321	hap2	31613654
HG00321	hap1	32291712
HG00323	hap2	31937770
HG00323	hap1	32116981
HG00329	hap1	31285493
HG00329	hap2	32732643
HG00344	hap2	31846742
HG00344	hap1	32267462
HG00350	hap2	31886233
HG00350	hap1	31947658
HG00408	mat	32193131
HG00408	pat	32600299
HG00423	pat	31817609
HG00423	mat	32418154
HG00438	mat	31896036
HG00438	pat	32065324
HG005	pat	31646744
HG005	mat	32272122
HG00544	pat	31334642
HG00544	mat	31671237
HG00558	mat	32124197
HG00558	pat	32726896
HG00597	pat	31790067
HG00597	mat	32558763
HG00609	pat	31435302
HG00609	mat	32055275
HG00621	pat	31227256
HG00621	mat	31918913
HG00639	pat	31748175
HG00639	mat	32281679
HG00642	pat	30794089
HG00642	mat	32407997
HG00658	pat	31307054
HG00658	mat	31561169
HG00673	pat	31460556
HG00673	mat	31655041
HG00706	pat	31347007
HG00706	mat	32088501
HG00733	pat	32189090
HG00733	mat	32319667
HG00735	pat	31778409
HG00735	mat	31795147
HG00738	pat	30858160
HG00738	mat	31895490
HG00741	pat	32237349
HG00741	mat	32529448
HG01071	mat	31665355
HG01071	pat	32366699
HG01074	pat	31412672
HG01074	mat	31997298
HG01081	pat	32381836
HG01081	mat	32624639
HG01099	pat	31083110
HG01099	mat	31708390
HG01106	pat	31421248
HG01106	mat	31791212
HG01109	pat	30937983
HG01109	mat	31926127
HG01123	mat	31592299
HG01123	pat	31751025
HG01150	mat	31969904
HG01150	pat	32305029
HG01167	hap2	31897849
HG01167	hap1	32077701
HG01175	pat	32024890
HG01175	mat	32197650
HG01192	pat	31138007
HG01192	mat	31955620
HG01243	pat	31401825
HG01243	mat	31713843
HG01252	pat	31154671
HG01252	mat	31993010
HG01255	pat	31788778
HG01255	mat	31997498
HG01258	pat	31151599
HG01258	mat	32501902
HG01261	pat	31159023
HG01261	mat	32615279
HG01346	mat	32025260
HG01346	pat	32405991
HG01358	pat	31731268
HG01358	mat	32399210
HG01361	pat	31907837
HG01361	mat	32395357
HG01433	mat	32401464
HG01433	pat	32436500
HG01496	mat	32508373
HG01496	pat	32582334
HG01530	hap1	31601047
HG01530	hap2	31994413
HG01784	hap2	31519266
HG01784	hap1	32502316
HG01786	hap2	32048727
HG01786	hap1	32175542
HG01884	pat	32109611
HG01884	mat	32512947
HG01891	mat	31740939
HG01891	pat	32104877
HG01928	pat	31538173
HG01928	mat	32153091
HG01934	pat	31628922
HG01934	mat	31637770
HG01940	mat	31861857
HG01940	pat	31909556
HG01943	pat	30931510
HG01943	mat	32962575
HG01952	pat	31246451
HG01952	mat	31584931
HG01960	mat	32036598
HG01960	pat	32100308
HG01969	pat	31781758
HG01969	mat	31965248
HG01975	pat	31578194
HG01975	mat	32473010
HG01978	mat	32413655
HG01978	pat	32691168
HG01981	mat	32087264
HG01981	pat	32885744
HG01993	mat	32194387
HG01993	pat	32317523
HG02004	pat	31768355
HG02004	mat	31793072
HG02015	pat	31160038
HG02015	mat	32105073
HG02027	mat	32012401
HG02027	pat	32541506
HG02040	hap1	31635354
HG02040	hap2	31795415
HG02055	mat	31837156
HG02055	pat	32266903
HG02056	mat	31294175
HG02056	pat	31662785
HG02071	pat	31261825
HG02071	mat	32082422
HG02074	pat	31718671
HG02074	mat	32262833
HG02080	pat	32062134
HG02080	mat	32283520
HG02083	mat	31423354
HG02083	pat	31513666
HG02109	pat	32100267
HG02109	mat	32272046
HG02129	pat	31714163
HG02129	mat	31888079
HG02132	pat	31340001
HG02132	mat	31840803
HG02135	mat	31873882
HG02135	pat	32136331
HG02145	pat	32009377
HG02145	mat	32334614
HG02148	mat	32142584
HG02148	pat	32215466
HG02155	hap2	32072904
HG02155	hap1	32088133
HG02165	hap2	32293876
HG02165	hap1	32533902
HG02178	hap1	31850439
HG02178	hap2	32171078
HG02257	mat	32108385
HG02257	pat	32478823
HG02258	pat	31723230
HG02258	mat	32451715
HG02273	hap2	32521441
HG02273	hap1	32762186
HG02280	pat	32135320
HG02280	mat	32616393
HG02293	pat	32711549
HG02293	mat	32957078
HG02300	pat	32260215
HG02300	mat	32324155
HG02391	hap1	32094741
HG02391	hap2	32925192
HG02392	hap1	31638855
HG02392	hap2	32340181
HG02451	mat	31877804
HG02451	pat	32427885
HG02486	pat	31086036
HG02486	mat	32173389
HG02514	pat	31288706
HG02514	mat	31766743
HG02523	pat	31933243
HG02523	mat	32325437
HG02559	pat	31926950
HG02559	mat	32047414
HG02572	pat	31529492
HG02572	mat	32394974
HG02583	hap2	32381741
HG02583	hap1	32998504
HG02602	mat	31691139
HG02602	pat	31907197
HG02615	mat	31704919
HG02615	pat	32025763
HG02622	pat	32275417
HG02622	mat	32755211
HG02630	mat	32223393
HG02630	pat	32876524
HG02647	mat	31778264
HG02647	pat	31862828
HG02668	mat	31920869
HG02668	pat	32037832
HG02698	pat	31089973
HG02698	mat	31830471
HG02717	pat	31969313
HG02717	mat	32561139
HG02723	mat	32130705
HG02723	pat	32365685
HG02735	pat	31596304
HG02735	mat	32232408
HG02738	pat	31091636
HG02738	mat	31980050
HG02809	mat	32071021
HG02809	pat	32128481
HG02818	pat	31550209
HG02818	mat	32010603
HG02841	mat	32306455
HG02841	pat	32318689
HG02886	mat	32240827
HG02886	pat	32278111
HG02922	hap2	32052348
HG02922	hap1	32527528
HG02965	hap1	31479693
HG02965	hap2	32562125
HG02976	hap1	32487802
HG02976	hap2	32724378
HG02984	pat	31275975
HG02984	mat	32642197
HG03017	pat	31910655
HG03017	mat	32173701
HG03041	pat	32293317
HG03041	mat	32550690
HG03050	pat	31471113
HG03050	mat	32614692
HG03098	pat	31875575
HG03098	mat	32613843
HG03130	hap1	31993813
HG03130	hap2	32588772
HG03139	hap1	31530337
HG03139	hap2	32111362
HG03195	hap2	32263549
HG03195	hap1	32320406
HG03209	hap1	31740541
HG03209	hap2	32191426
HG03225	hap1	31662733
HG03225	hap2	32428143
HG03239	mat	31409950
HG03239	pat	31931561
HG03270	hap2	32031344
HG03270	hap1	32365938
HG03369	hap2	31690848
HG03369	hap1	32559347
HG03453	pat	32438594
HG03453	mat	32607287
HG03470	hap2	32332739
HG03470	hap1	32474385
HG03471	hap2	32423929
HG03471	hap1	32783114
HG03486	mat	32158752
HG03486	pat	32540438
HG03516	mat	31936856
HG03516	pat	32478833
HG03521	hap1	31559355
HG03521	hap2	33686645
HG03540	pat	32595540
HG03540	mat	32874045
HG03579	pat	31793640
HG03579	mat	32315763
HG03583	hap1	31774002
HG03583	hap2	32351733
HG03654	pat	30875636
HG03654	mat	32172678
HG03669	mat	31854813
HG03669	pat	32178932
HG03688	pat	31597797
HG03688	mat	31920823
HG03704	mat	31817181
HG03704	pat	32151796
HG03710	pat	31274514
HG03710	mat	31944194
HG03742	hap1	31614680
HG03742	hap2	32503743
HG03784	hap2	32200300
HG03784	hap1	32632019
HG03804	pat	31964077
HG03804	mat	32559943
HG03816	mat	31851928
HG03816	pat	32184916
HG03831	pat	32026348
HG03831	mat	32242422
HG03834	mat	31876659
HG03834	pat	31887298
HG03874	hap1	32195458
HG03874	hap2	32515055
HG03927	mat	31817851
HG03927	pat	32298863
HG03942	pat	31286123
HG03942	mat	32496222
HG04115	pat	31766995
HG04115	mat	32831756
HG04157	pat	31537362
HG04157	mat	31680625
HG04160	mat	31525739
HG04160	pat	31909123
HG04184	mat	31983235
HG04184	pat	31987768
HG04187	pat	31109908
HG04187	mat	31650541
HG04199	pat	31187936
HG04199	mat	32004005
HG04204	pat	31776136
HG04204	mat	32057514
HG04228	pat	31356248
HG04228	mat	31622498
HG06807	mat	31552557
HG06807	pat	31661526
NA18505	hap2	32074641
NA18505	hap1	32176910
NA18508	hap2	32064673
NA18508	hap1	32068678
NA18522	hap1	31678275
NA18522	hap2	32076525
NA18565	hap2	31445460
NA18565	hap1	32181710
NA18570	hap1	32000682
NA18570	hap2	32184516
NA18608	hap1	31671702
NA18608	hap2	32047699
NA18620	hap1	31918180
NA18620	hap2	32016797
NA18747	hap1	31666068
NA18747	hap2	31961833
NA18879	hap1	32193799
NA18879	hap2	32283396
NA18906	mat	32367311
NA18906	pat	32475995
NA18940	hap1	30884695
NA18940	hap2	31198652
NA18943	hap1	31202162
NA18943	hap2	31981355
NA18944	hap1	31685877
NA18944	hap2	32529090
NA18945	hap1	31367858
NA18945	hap2	31500290
NA18948	hap1	31302403
NA18948	hap2	32371566
NA18952	hap1	31760127
NA18952	hap2	31891808
NA18959	hap1	31217387
NA18959	hap2	33049737
NA18960	hap1	31414218
NA18960	hap2	31627568
NA18967	hap2	31924895
NA18967	hap1	32211681
NA18970	hap1	31226014
NA18970	hap2	32050578
NA18971	hap2	31789388
NA18971	hap1	31797103
NA18974	hap1	32651521
NA18974	hap2	33038677
NA18976	hap1	31989869
NA18976	hap2	32034777
NA18982	hap2	32080664
NA18982	hap1	32384795
NA18983	hap2	31992961
NA18983	hap1	32146999
NA19036	hap2	31822612
NA19036	hap1	32441037
NA19043	hap1	31082333
NA19043	hap2	31746505
NA19087	hap2	32174546
NA19087	hap1	32945207
NA19159	hap2	32144282
NA19159	hap1	32592969
NA19185	hap2	32154170
NA19185	hap1	32360197
NA19240	mat	31652480
NA19240	pat	32354976
NA19338	hap1	32265084
NA19338	hap2	32365005
NA19391	hap2	32231793
NA19391	hap1	32764994
NA19443	hap2	31958131
NA19443	hap1	32247123
NA19468	hap1	32130014
NA19468	hap2	32410749
NA19682	hap1	31539401
NA19682	hap2	32272650
NA19700	hap2	31787176
NA19700	hap1	31815436
NA19776	hap2	32385628
NA19776	hap1	32548587
NA19835	hap1	31870642
NA19835	hap2	32042750
NA19909	hap2	31941763
NA19909	hap1	32372868
NA20129	pat	31888004
NA20129	mat	32703988
NA20282	hap2	31618893
NA20282	hap1	32282129
NA20346	hap1	31657666
NA20346	hap2	32800945
NA20503	hap1	31166190
NA20503	hap2	31725382
NA20752	hap1	31210135
NA20752	hap2	32725007
NA20762	hap1	30912352
NA20762	hap2	31674581
NA20799	hap2	32229350
NA20799	hap1	32851667
NA20805	hap1	31482994
NA20805	hap2	31913161
NA20806	hap1	30389376
NA20806	hap2	32451084
NA20809	hap2	31310507
NA20809	hap1	32165533
NA20827	hap1	31270228
NA20827	hap2	31864885
NA20850	hap1	31077458
NA20850	hap2	32056603
NA20870	hap1	31863461
NA20870	hap2	32263980
NA20905	hap1	31206294
NA20905	hap2	31660987
NA21093	hap2	31795750
NA21093	hap1	31855890
NA21102	hap2	31843090
NA21102	hap1	32652386
NA21106	hap1	31857404
NA21106	hap2	32095100
NA21110	hap1	32091881
NA21110	hap2	32318914
NA21144	hap2	31997928
NA21144	hap1	32366850
NA21309	pat	31991368
NA21309	mat	32235683

### Sheet: S3
Supplementary Table S3. Genomic coverage for each individual before and after exclusion of outlier-labeled files
Sample	Coverage_original	Coverage_filtered	Coverage >30×
NA19909	188.23	188.23	Yes
HG002*	226.184	98.5254	Yes
HG01243	89.3514	89.3514	Yes
NA18974	80.9685	80.9685	Yes
HG01361	80.8063	80.8063	Yes
NA21144	76.8356	76.8356	Yes
NA18952	75.7371	75.7371	Yes
HG03579	75.1075	75.1075	Yes
HG02055	74.5275	74.5275	Yes
HG03710	73.1177	73.1177	Yes
HG01786	72.9726	72.9726	Yes
NA18976	72.8818	72.8818	Yes
HG01934	72.492	72.492	Yes
HG00146	72.1726	72.1726	Yes
HG02717	71.0674	71.0674	Yes
HG03831	70.1975	70.1975	Yes
NA20870	69.7739	69.7739	Yes
NA20282	69.3155	69.3155	Yes
HG03804	69.087	69.087	Yes
HG02698	68.2416	68.2416	Yes
NA18620	67.7464	67.7464	Yes
HG00320	67.7462	67.7462	Yes
HG02615	67.6614	67.6614	Yes
HG02809	67.0981	67.0981	Yes
HG01993	66.8462	66.8462	Yes
HG03669	66.5384	66.5384	Yes
HG01255	66.4345	66.4345	Yes
HG02280	66.3953	66.3953	Yes
HG00128	65.8418	65.8418	Yes
HG00099	65.7975	65.7975	Yes
HG01123	65.7236	65.7236	Yes
HG02074	66.6217	65.6058	Yes
HG00133	65.4964	65.4964	Yes
HG00350	65.231	65.231	Yes
NA20752	65.1083	65.1083	Yes
HG00344	64.7946	64.7946	Yes
HG00609	64.7407	64.7407	Yes
HG02668	64.4625	64.4625	Yes
HG00253	64.4421	64.4421	Yes
HG00738	64.0962	64.0962	Yes
HG03270	64.0398	64.0398	Yes
NA19036	63.8705	63.8705	Yes
HG03834	63.3261	63.3261	Yes
HG00126	63.3199	63.3199	Yes
HG01943	63.2968	63.2968	Yes
HG00097	63.2749	63.2749	Yes
HG04115	63.2342	63.2342	Yes
NA18879	63.1175	63.1175	Yes
HG00658	62.8987	62.8987	Yes
HG02178	62.8522	62.8522	Yes
HG01433	62.7566	62.7566	Yes
HG00290	62.6823	62.6823	Yes
NA21106	62.551	62.551	Yes
NA18565	62.4981	62.4981	Yes
HG02155	62.4913	62.4913	Yes
NA18971	62.4469	62.4469	Yes
NA19443	62.3947	62.3947	Yes
HG03470	62.2766	62.2766	Yes
HG01346	62.1434	62.1434	Yes
NA19682	62.1236	62.1236	Yes
NA21093	62.0902	62.0902	Yes
HG02523	62.0557	62.0557	Yes
HG03784	62.0413	62.0413	Yes
NA19776	61.9934	61.9934	Yes
HG01167	61.9909	61.9909	Yes
NA19835	61.8866	61.8866	Yes
NA21102	61.839	61.839	Yes
HG00232	61.7683	61.7683	Yes
HG02841	61.7454	61.7454	Yes
HG00329	61.704	61.704	Yes
HG02392	61.6542	61.6542	Yes
HG04199	61.6034	61.6034	Yes
NA21110	61.4962	61.4962	Yes
HG02257	61.3385	61.3385	Yes
HG02572	61.5533	61.2428	Yes
HG03874	61.2133	61.2133	Yes
HG00235	61.174	61.174	Yes
NA18608	61.1734	61.1734	Yes
HG03654	61.1153	61.1153	Yes
HG03369	61.077	61.077	Yes
NA18508	60.9316	60.9316	Yes
NA18505	60.9278	60.9278	Yes
HG02132	60.8103	60.8103	Yes
HG00321	60.6773	60.6773	Yes
HG00706	60.6318	60.6318	Yes
HG01261	60.5988	60.5988	Yes
HG02083	60.5915	60.5915	Yes
NA18522	60.5081	60.5081	Yes
HG02027	60.4734	60.4734	Yes
HG03195	61.3426	60.4433	Yes
HG00544	60.4285	60.4285	Yes
NA20799	60.3714	60.3714	Yes
NA20850	60.1902	60.1902	Yes
NA19700	60.1877	60.1877	Yes
HG04157	59.8334	59.8334	Yes
NA19087	59.7584	59.7584	Yes
NA19391	59.7377	59.7377	Yes
NA20346	59.6917	59.6917	Yes
HG01192	59.5548	59.5548	Yes
HG03816	59.4559	59.4559	Yes
HG02602	59.3953	59.3953	Yes
NA19468	59.3923	59.3923	Yes
HG03516	59.2869	59.2869	Yes
HG01784	59.2816	59.2816	Yes
HG02965	59.2565	59.2565	Yes
HG01891	59.246	59.246	Yes
HG02735	58.9666	58.9666	Yes
HG02004	58.9468	58.9468	Yes
HG00280	58.8496	58.8496	Yes
NA20809	58.7566	58.7566	Yes
HG00597	58.6274	58.6274	Yes
HG02559	58.6218	58.6218	Yes
NA18570	58.4109	58.4109	Yes
HG04204	58.348	58.348	Yes
HG01975	58.3284	58.3284	Yes
HG02300	58.3129	58.3129	Yes
NA18983	58.3706	58.2993	Yes
HG01099	58.2674	58.2674	Yes
HG02976	58.1221	58.1221	Yes
HG04160	58.1199	58.1199	Yes
HG02451	57.9435	57.9435	Yes
HG01981	57.8893	57.8893	Yes
HG02738	57.7904	57.7904	Yes
HG00642	57.7449	57.7449	Yes
HG01074	57.6853	57.6853	Yes
HG02984	58.2405	57.5996	Yes
HG02165	57.523	57.523	Yes
HG02486	57.7501	57.4035	Yes
HG01496	57.3077	57.3077	Yes
HG02056	57.1504	57.1504	Yes
HG00408	56.8708	56.8708	Yes
HG04228	56.8446	56.8446	Yes
HG03942	56.7155	56.7155	Yes
HG03583	56.6669	56.6667	Yes
HG02040	56.5912	56.5912	Yes
HG03130	56.5216	56.5216	Yes
HG02071	56.4955	56.4955	Yes
HG00639	56.0962	56.0962	Yes
HG02922	56.1595	55.9706	Yes
HG02129	55.8419	55.8419	Yes
HG02258	55.8077	55.8077	Yes
HG02293	55.7776	55.7776	Yes
HG02148	55.6373	55.6373	Yes
HG03688	55.4293	55.4293	Yes
HG00558	56.1134	55.3876	Yes
NA18747	55.1202	55.1202	Yes
HG00140	54.9435	54.9435	Yes
HG03209	54.7785	54.7785	Yes
HG01150	54.6841	54.6841	Yes
HG03017	54.4856	54.4856	Yes
NA19185	54.3958	54.3958	Yes
HG00741	54.3784	54.3784	Yes
HG04184	54.3139	54.3139	Yes
HG03225	54.2684	54.2684	Yes
HG01530	54.1841	54.1841	Yes
HG02647	54.178	54.178	Yes
HG01969	54.1675	54.1675	Yes
HG02514	54.1668	54.1668	Yes
HG00323	56.1931	54.0349	Yes
HG01175	53.9004	53.9004	Yes
HG01358	53.8132	53.8132	Yes
HG01940	53.7136	53.7136	Yes
HG01252	53.6687	53.6687	Yes
HG00423	53.6247	53.6247	Yes
HG03139	53.4657	53.4657	Yes
HG00673	53.46	53.46	Yes
NA20905	53.3725	53.3725	Yes
HG01071	53.3259	53.3259	Yes
HG03453	53.2724	53.2724	Yes
NA19043	53.2016	53.2016	Yes
NA20805	53.0687	53.0687	Yes
HG02135	53.9619	53.0436	Yes
HG01258	53.0071	53.0071	Yes
HG01081	52.9099	52.9099	Yes
HG00733	65.4921	52.6995	Yes
HG02391	52.6713	52.6713	Yes
HG01960	52.6704	52.6704	Yes
HG03041	52.5313	52.5313	Yes
HG01928	56.4552	52.4881	Yes
HG03239	52.4727	52.4727	Yes
HG03927	52.4408	52.4408	Yes
HG03471	52.1913	52.1913	Yes
NA19159	52.0347	52.0347	Yes
HG01952	51.8368	51.8368	Yes
HG03540	51.2167	51.2167	Yes
HG02273	51.2068	51.2068	Yes
HG03704	52.6826	51.1399	Yes
HG02630	50.2246	50.2246	Yes
HG00621	51.2712	49.2174	Yes
NA18960	49.1373	49.1373	Yes
HG01106	48.4316	48.4316	Yes
HG02622	48.2224	48.2224	Yes
HG005	48.2043	48.2043	Yes
HG01978	48.056	48.056	Yes
NA18967	47.0283	47.0283	Yes
HG03050	46.6959	46.6959	Yes
HG02886	45.8759	45.8759	Yes
HG00735	44.7101	44.7101	Yes
NA18906	43.8935	43.8935	Yes
HG00438	42.8915	42.8915	Yes
NA19240	41.5359	41.5359	Yes
HG01884	54.9013	41.2388	Yes
HG03486	40.8676	40.8676	Yes
HG03742	40.7793	40.7793	Yes
NA20806	40.7553	40.7553	Yes
NA20827	40.713	40.713	Yes
NA21309	40.626	40.626	Yes
NA18943	40.3554	40.3554	Yes
NA18940	39.7	39.7	Yes
NA18945	39.4127	39.4127	Yes
NA20129	38.3911	38.3911	Yes
NA18948	38.0551	38.0551	Yes
HG02818	38.0258	38.0258	Yes
HG02145	37.4554	37.4554	Yes
HG03098	36.1336	36.1336	Yes
HG02723	35.9756	35.9756	Yes
NA20503	35.8196	35.8196	Yes
NA18944	35.0743	35.0743	Yes
HG03521	66.7213	34.6618	Yes
HG01109	33.523	33.523	Yes
NA18959	35.5047	29.167	No
HG02015	67.3936	28.8973	No
HG04187	28.1351	28.1351	No
HG06807	22.6463	22.6463	No
HG02080	22.3286	22.3286	No
NA18982	47.0771	12.2185	No
HG02109	35.0789	0	No
HG02583	64.2163	0	No
NA18970	54.4617	0	No
NA19338	57.0697	0	No
NA20762	38.9977	0	No
* Three HG002 files generated by PacBio (m84005_220827_014912_s1.hifi_reads.bam, m84005_220919_232112_s2.hifi_reads.bam and m84011_220902_175841_s1.hifi_reads.bam) showed laboratory-specific methylation differences and were excluded.

### Sheet: S4
Supplementary Table S4. Median genome-wide methylation level per methylome
Sample_id	Haplotype	CpG count	Methyaltion level
HG00097	hap1	30963356	0.799
HG00097	hap2	30744709	0.797
HG00099	hap1	31241401	0.858
HG00099	hap2	31222546	0.856
HG00126	hap1	30010156	0.868
HG00126	hap2	30306705	0.867
HG00128	hap1	31175317	0.844
HG00128	hap2	30893714	0.849
HG00133	hap1	30083418	0.864
HG00133	hap2	30476982	0.866
HG00140	hap1	30384730	0.813
HG00140	hap2	31344088	0.811
HG00146	hap1	30515828	0.796
HG00146	hap2	31105854	0.802
HG00232	hap1	30813866	0.728
HG00232	hap2	31171926	0.736
HG00235	hap1	30616939	0.841
HG00235	hap2	30834176	0.836
HG00253	hap1	30315255	0.818
HG00253	hap2	30659706	0.815
HG00280	hap1	30285781	0.821
HG00280	hap2	31605299	0.825
HG00290	hap1	29712395	0.727
HG00290	hap2	30504493	0.724
HG002	mat	31266979	0.877
HG002	pat	30725253	0.879
HG00320	hap1	31338552	0.75
HG00320	hap2	30843633	0.744
HG00321	hap1	30211035	0.829
HG00321	hap2	30624954	0.826
HG00323	hap1	31140547	0.703
HG00323	hap2	31161760	0.708
HG00329	hap1	29338992	0.779
HG00329	hap2	30304081	0.78
HG00344	hap1	30890725	0.75
HG00344	hap2	30549794	0.755
HG00350	hap1	30676209	0.785
HG00350	hap2	30821597	0.781
HG00408	mat	31201416	0.726
HG00408	pat	31126733	0.723
HG00423	mat	31066396	0.801
HG00423	pat	30876254	0.8
HG00438	mat	30219609	0.843
HG00438	pat	30388065	0.842
HG00544	mat	30920423	0.781
HG00544	pat	30718848	0.779
HG00558	mat	30959018	0.729
HG00558	pat	31155402	0.729
HG00597	mat	31404669	0.811
HG00597	pat	31082804	0.807
HG005	mat	30813380	0.803
HG005	pat	30256388	0.802
HG00609	mat	31067130	0.854
HG00609	pat	30400686	0.853
HG00621	mat	30944366	0.854
HG00621	pat	30062046	0.854
HG00639	mat	31414284	0.769
HG00639	pat	30893363	0.767
HG00642	mat	31251431	0.863
HG00642	pat	29801936	0.86
HG00658	mat	30768667	0.778
HG00658	pat	30133763	0.78
HG00673	mat	30966784	0.832
HG00673	pat	30376090	0.831
HG00706	mat	31213633	0.731
HG00706	pat	30059394	0.731
HG00733	mat	31164978	0.657
HG00733	pat	31265289	0.66
HG00735	mat	30544666	0.808
HG00735	pat	30585301	0.805
HG00738	mat	30978403	0.829
HG00738	pat	30139086	0.828
HG00741	mat	31131650	0.826
HG00741	pat	31132303	0.826
HG01071	mat	30435386	0.781
HG01071	pat	31137366	0.789
HG01074	mat	31051603	0.798
HG01074	pat	30490082	0.8
HG01081	mat	31552579	0.861
HG01081	pat	31144707	0.859
HG01099	mat	31014354	0.811
HG01099	pat	30268599	0.812
HG01106	mat	30972809	0.825
HG01106	pat	30422805	0.826
HG01109	mat	29762964	0.778
HG01109	pat	28856595	0.778
HG01123	mat	30889224	0.746
HG01123	pat	30983764	0.746
HG01150	mat	31140998	0.857
HG01150	pat	30944286	0.855
HG01167	hap1	30621035	0.819
HG01167	hap2	30805467	0.819
HG01175	mat	31294928	0.83
HG01175	pat	31029373	0.833
HG01192	mat	31222647	0.806
HG01192	pat	30136729	0.805
HG01243	mat	31114161	0.804
HG01243	pat	30513765	0.807
HG01252	mat	31091987	0.824
HG01252	pat	30287985	0.823
HG01255	mat	31302226	0.805
HG01255	pat	30752878	0.809
HG01258	mat	31215142	0.855
HG01258	pat	30293689	0.854
HG01261	mat	31647557	0.795
HG01261	pat	30370519	0.792
HG01346	mat	31118709	0.846
HG01346	pat	31366110	0.847
HG01358	mat	31074231	0.806
HG01358	pat	30589368	0.808
HG01361	mat	31188090	0.723
HG01361	pat	31195427	0.723
HG01433	mat	31362863	0.832
HG01433	pat	30450229	0.831
HG01496	mat	31448936	0.804
HG01496	pat	31434971	0.804
HG01530	hap1	30579598	0.741
HG01530	hap2	31024541	0.736
HG01784	hap1	31517149	0.773
HG01784	hap2	30696210	0.76
HG01786	hap1	31041099	0.73
HG01786	hap2	31021778	0.73
HG01884	mat	31186246	0.889
HG01884	pat	30904260	0.886
HG01891	mat	30990723	0.738
HG01891	pat	31345997	0.734
HG01928	mat	31097561	0.866
HG01928	pat	30252884	0.866
HG01934	mat	30896611	0.828
HG01934	pat	30745051	0.832
HG01940	mat	31026545	0.819
HG01940	pat	30929711	0.816
HG01943	mat	31637729	0.85
HG01943	pat	30086836	0.847
HG01952	mat	30765087	0.803
HG01952	pat	30147854	0.806
HG01960	mat	31063856	0.862
HG01960	pat	30962908	0.858
HG01969	mat	30905689	0.782
HG01969	pat	30801898	0.782
HG01975	mat	31566340	0.829
HG01975	pat	30799418	0.829
HG01978	mat	30831180	0.839
HG01978	pat	30785503	0.837
HG01981	mat	31130226	0.845
HG01981	pat	31561319	0.847
HG01993	mat	31227578	0.771
HG01993	pat	31540589	0.769
HG02004	mat	30987369	0.74
HG02004	pat	31130065	0.735
HG02027	mat	31013254	0.802
HG02027	pat	30395384	0.801
HG02040	hap1	30676800	0.827
HG02040	hap2	31052488	0.823
HG02055	mat	31078652	0.721
HG02055	pat	31246178	0.725
HG02056	mat	30637945	0.782
HG02056	pat	30569337	0.785
HG02071	mat	30932443	0.841
HG02071	pat	30266571	0.843
HG02074	mat	30983334	0.797
HG02074	pat	30595228	0.798
HG02083	mat	30765944	0.796
HG02083	pat	30480718	0.797
HG02129	mat	31011201	0.894
HG02129	pat	30541762	0.895
HG02132	mat	30908381	0.826
HG02132	pat	29952009	0.827
HG02135	mat	30837225	0.788
HG02135	pat	29985076	0.784
HG02145	mat	28093326	0.824
HG02145	pat	26839323	0.824
HG02148	mat	31110999	0.843
HG02148	pat	31108794	0.841
HG02155	hap1	31153630	0.756
HG02155	hap2	31111703	0.751
HG02165	hap1	31592797	0.71
HG02165	hap2	31468755	0.714
HG02178	hap1	30295108	0.826
HG02178	hap2	30411296	0.827
HG02257	mat	31350063	0.828
HG02257	pat	31469997	0.832
HG02258	mat	31605364	0.852
HG02258	pat	30690284	0.851
HG02273	hap1	31499334	0.74
HG02273	hap2	31527793	0.737
HG02280	mat	31385258	0.845
HG02280	pat	31270160	0.842
HG02293	mat	31176408	0.787
HG02293	pat	31332852	0.789
HG02300	mat	31267751	0.853
HG02300	pat	31122680	0.852
HG02391	hap1	30605701	0.812
HG02391	hap2	31566571	0.814
HG02392	hap1	29824766	0.834
HG02392	hap2	30327194	0.835
HG02451	mat	31171440	0.797
HG02451	pat	31416924	0.797
HG02486	mat	31346526	0.735
HG02486	pat	30302562	0.731
HG02514	mat	30901090	0.758
HG02514	pat	30300718	0.757
HG02523	mat	31379868	0.79
HG02523	pat	30844090	0.783
HG02559	mat	31266719	0.802
HG02559	pat	31234586	0.801
HG02572	mat	31453753	0.759
HG02572	pat	30677160	0.761
HG02602	mat	30634590	0.772
HG02602	pat	30540115	0.777
HG02615	mat	31098504	0.774
HG02615	pat	31349950	0.778
HG02622	mat	31255585	0.747
HG02622	pat	31284026	0.747
HG02630	mat	31140295	0.829
HG02630	pat	31528934	0.834
HG02647	mat	31131040	0.726
HG02647	pat	30496154	0.728
HG02668	mat	31177093	0.816
HG02668	pat	30670683	0.818
HG02698	mat	31233280	0.74
HG02698	pat	30175194	0.742
HG02717	mat	31688171	0.733
HG02717	pat	31001898	0.728
HG02723	mat	27307797	0.839
HG02723	pat	27264693	0.835
HG02735	mat	30923920	0.81
HG02735	pat	30604664	0.811
HG02738	mat	31071911	0.875
HG02738	pat	30113863	0.875
HG02809	mat	31037949	0.804
HG02809	pat	31163618	0.804
HG02818	mat	30203486	0.714
HG02818	pat	29895985	0.71
HG02841	mat	31286013	0.846
HG02841	pat	31433605	0.843
HG02886	mat	31309234	0.793
HG02886	pat	31218684	0.79
HG02922	hap1	31395165	0.717
HG02922	hap2	31310834	0.724
HG02965	hap1	30542988	0.79
HG02965	hap2	31792097	0.792
HG02976	hap1	31341582	0.86
HG02976	hap2	31622103	0.862
HG02984	mat	31197487	0.738
HG02984	pat	30274831	0.743
HG03017	mat	30922352	0.721
HG03017	pat	30652594	0.726
HG03041	mat	31184962	0.756
HG03041	pat	31304368	0.756
HG03050	mat	31353272	0.825
HG03050	pat	30262486	0.823
HG03098	mat	30473257	0.838
HG03098	pat	29648266	0.837
HG03130	hap1	31087881	0.766
HG03130	hap2	31479934	0.774
HG03139	hap1	30446978	0.85
HG03139	hap2	31037711	0.849
HG03195	hap1	31509976	0.742
HG03195	hap2	31376784	0.746
HG03209	hap1	30805624	0.826
HG03209	hap2	31318187	0.826
HG03225	hap1	30556885	0.865
HG03225	hap2	31430276	0.866
HG03239	mat	30616917	0.804
HG03239	pat	31021546	0.805
HG03270	hap1	30722544	0.747
HG03270	hap2	30848981	0.753
HG03369	hap1	30957689	0.804
HG03369	hap2	30389806	0.801
HG03453	mat	31674345	0.807
HG03453	pat	31292315	0.806
HG03470	hap1	31133138	0.758
HG03470	hap2	31256638	0.755
HG03471	hap1	31377842	0.786
HG03471	hap2	31247597	0.782
HG03486	mat	30879508	0.768
HG03486	pat	30984191	0.769
HG03516	mat	31140186	0.787
HG03516	pat	31696174	0.788
HG03521	hap1	25798576	0.683
HG03521	hap2	27286683	0.686
HG03540	mat	31474107	0.794
HG03540	pat	31368423	0.788
HG03579	mat	31280581	0.832
HG03579	pat	30915762	0.831
HG03583	hap1	30034344	0.74
HG03583	hap2	30035649	0.734
HG03654	mat	31188550	0.829
HG03654	pat	30135571	0.826
HG03669	mat	31268144	0.824
HG03669	pat	30959542	0.822
HG03688	mat	31010850	0.714
HG03688	pat	30712782	0.72
HG03704	mat	31074481	0.772
HG03704	pat	30914282	0.777
HG03710	mat	31123676	0.857
HG03710	pat	30354703	0.857
HG03742	hap1	29572475	0.809
HG03742	hap2	30709934	0.809
HG03784	hap1	31390204	0.749
HG03784	hap2	31100699	0.754
HG03804	mat	31222438	0.822
HG03804	pat	31300129	0.826
HG03816	mat	31022264	0.835
HG03816	pat	31249945	0.836
HG03831	mat	31037451	0.875
HG03831	pat	31112470	0.874
HG03834	mat	31176304	0.778
HG03834	pat	31175291	0.775
HG03874	hap1	30359716	0.849
HG03874	hap2	30494404	0.848
HG03927	mat	30887039	0.829
HG03927	pat	31016737	0.831
HG03942	mat	31359494	0.845
HG03942	pat	30250214	0.843
HG04115	mat	31942441	0.777
HG04115	pat	30782097	0.77
HG04157	mat	30660842	0.818
HG04157	pat	30391688	0.821
HG04160	mat	30833695	0.683
HG04160	pat	30677312	0.689
HG04184	mat	31088358	0.85
HG04184	pat	30912605	0.849
HG04199	mat	31155890	0.838
HG04199	pat	30219984	0.837
HG04204	mat	31183346	0.808
HG04204	pat	30365165	0.805
HG04228	mat	31188670	0.755
HG04228	pat	30496232	0.757
NA18505	hap1	30650070	0.821
NA18505	hap2	30512269	0.819
NA18508	hap1	30430546	0.852
NA18508	hap2	30208543	0.852
NA18522	hap1	30664634	0.725
NA18522	hap2	31462638	0.732
NA18565	hap1	30822929	0.849
NA18565	hap2	30682542	0.844
NA18570	hap1	31009603	0.818
NA18570	hap2	31431611	0.824
NA18608	hap1	30539742	0.814
NA18608	hap2	30611395	0.811
NA18620	hap1	29438166	0.787
NA18620	hap2	30647714	0.788
NA18747	hap1	30748377	0.814
NA18747	hap2	31065697	0.81
NA18879	hap1	30671564	0.789
NA18879	hap2	30910422	0.786
NA18906	mat	31162516	0.791
NA18906	pat	31267625	0.794
NA18940	hap1	29399687	0.687
NA18940	hap2	29788432	0.684
NA18943	hap1	29767720	0.757
NA18943	hap2	30344567	0.755
NA18944	hap1	29006579	0.73
NA18944	hap2	29782076	0.73
NA18945	hap1	29635284	0.707
NA18945	hap2	29866953	0.701
NA18948	hap1	29402240	0.716
NA18948	hap2	30286483	0.714
NA18952	hap1	30006565	0.696
NA18952	hap2	30619020	0.697
NA18960	hap1	30273068	0.684
NA18960	hap2	30604830	0.683
NA18967	hap1	30839094	0.643
NA18967	hap2	30576153	0.639
NA18971	hap1	30494668	0.814
NA18971	hap2	30902232	0.813
NA18974	hap1	30786249	0.825
NA18974	hap2	31229768	0.824
NA18976	hap1	30754913	0.724
NA18976	hap2	30766412	0.719
NA18983	hap1	30910882	0.713
NA18983	hap2	31056216	0.71
NA19036	hap1	31004607	0.748
NA19036	hap2	30844395	0.753
NA19043	hap1	30378342	0.754
NA19043	hap2	31062665	0.757
NA19087	hap1	31456949	0.772
NA19087	hap2	30959461	0.77
NA19159	hap1	31571079	0.791
NA19159	hap2	31177516	0.794
NA19185	hap1	31375447	0.806
NA19185	hap2	31410882	0.807
NA19240	mat	30608627	0.671
NA19240	pat	30681402	0.668
NA19391	hap1	31598057	0.809
NA19391	hap2	31282416	0.803
NA19443	hap1	30022400	0.743
NA19443	hap2	30416553	0.742
NA19468	hap1	30958496	0.747
NA19468	hap2	31339527	0.744
NA19682	hap1	29880423	0.789
NA19682	hap2	30780354	0.79
NA19700	hap1	30200975	0.891
NA19700	hap2	30438568	0.892
NA19776	hap1	31144964	0.828
NA19776	hap2	31308885	0.828
NA19835	hap1	30605631	0.821
NA19835	hap2	30738291	0.818
NA19909	hap1	31655312	0.816
NA19909	hap2	31250814	0.812
NA20129	mat	30665260	0.829
NA20129	pat	30174677	0.826
NA20282	hap1	31094432	0.76
NA20282	hap2	30411617	0.765
NA20346	hap1	29672496	0.763
NA20346	hap2	30824470	0.768
NA20503	hap1	26773332	0.815
NA20503	hap2	27210109	0.817
NA20752	hap1	30309437	0.816
NA20752	hap2	31625764	0.819
NA20799	hap1	31550898	0.753
NA20799	hap2	31238517	0.757
NA20805	hap1	30548997	0.725
NA20805	hap2	31120396	0.723
NA20806	hap1	27911836	0.781
NA20806	hap2	29406576	0.784
NA20809	hap1	30453197	0.776
NA20809	hap2	30404654	0.774
NA20827	hap1	28279535	0.753
NA20827	hap2	28793163	0.747
NA20850	hap1	29961076	0.782
NA20850	hap2	30818226	0.776
NA20870	hap1	30291563	0.851
NA20870	hap2	30656490	0.849
NA20905	hap1	30336538	0.812
NA20905	hap2	30802558	0.808
NA21093	hap1	30116613	0.695
NA21093	hap2	30578899	0.692
NA21102	hap1	31058969	0.803
NA21102	hap2	30664218	0.803
NA21106	hap1	30276266	0.821
NA21106	hap2	30649756	0.821
NA21110	hap1	29980705	0.811
NA21110	hap2	30304392	0.81
NA21144	hap1	31394963	0.718
NA21144	hap2	30977689	0.722
NA21309	mat	30440351	0.804
NA21309	pat	30129748	0.808

### Sheet: S5
Supplementary Table S5. Pairwise continental group comparisons of genomic enrichment of non-reference CpGs relative to reference CpGs
Genomic_feature	Continental_group1	Continental_group2	Fold_enrichment_Continental_group1	Fold_enrichment_Continental_group2	Difference in fold enrichment	P_value
CAT gene	EUR	EAS	0.243269	0.242444	0.000824366	0.623001
CAT gene	EUR	AMR	0.243269	0.237616	0.00565302	0.232568
CAT gene	EUR	AFR	0.243269	0.255455	-0.0121865	1.04384e-05
CAT gene	EUR	SAS	0.243269	0.242206	0.00106233	0.730665
CAT gene	EAS	AMR	0.242444	0.237616	0.00482866	0.552546
CAT gene	EAS	AFR	0.242444	0.255455	-0.0130108	1.37002e-07
CAT gene	EAS	SAS	0.242444	0.242206	0.000237964	0.363319
CAT gene	AMR	AFR	0.237616	0.255455	-0.0178395	6.465e-11
CAT gene	AMR	SAS	0.237616	0.242206	-0.00459069	0.101477
CAT gene	AFR	SAS	0.255455	0.242206	0.0132488	1.07843e-05
cenSat	EUR	EAS	19.2909	20.4644	-1.17348	0.545056
cenSat	EUR	AMR	19.2909	19.5174	-0.226478	0.902918
cenSat	EUR	AFR	19.2909	18.2614	1.02958	0.10998
cenSat	EUR	SAS	19.2909	18.0904	1.20051	0.492625
cenSat	EAS	AMR	20.4644	19.5174	0.946997	0.325677
cenSat	EAS	AFR	20.4644	18.2614	2.20305	0.00349439
cenSat	EAS	SAS	20.4644	18.0904	2.37398	0.115212
cenSat	AMR	AFR	19.5174	18.2614	1.25605	0.00862847
cenSat	AMR	SAS	19.5174	18.0904	1.42698	0.301095
cenSat	AFR	SAS	18.2614	18.0904	0.17093	0.416747
CGI	EUR	EAS	0.922627	0.924126	-0.00149923	0.944819
CGI	EUR	AMR	0.922627	0.904466	0.0181605	0.729393
CGI	EUR	AFR	0.922627	0.910368	0.0122586	0.892696
CGI	EUR	SAS	0.922627	0.917437	0.00518992	0.598264
CGI	EAS	AMR	0.924126	0.904466	0.0196597	0.456422
CGI	EAS	AFR	0.924126	0.910368	0.0137578	0.599346
CGI	EAS	SAS	0.924126	0.917437	0.00668915	0.483132
CGI	AMR	AFR	0.904466	0.910368	-0.0059019	0.81973
CGI	AMR	SAS	0.904466	0.917437	-0.0129705	0.881398
CGI	AFR	SAS	0.910368	0.917437	-0.00706865	0.640561
CGI shelf	EUR	EAS	0.331942	0.33619	-0.00424865	0.628029
CGI shelf	EUR	AMR	0.331942	0.329586	0.00235574	0.411167
CGI shelf	EUR	AFR	0.331942	0.352032	-0.0200904	6.53449e-07
CGI shelf	EUR	SAS	0.331942	0.330899	0.00104299	0.816666
CGI shelf	EAS	AMR	0.33619	0.329586	0.00660439	0.218117
CGI shelf	EAS	AFR	0.33619	0.352032	-0.0158418	1.52419e-06
CGI shelf	EAS	SAS	0.33619	0.330899	0.00529164	0.952486
CGI shelf	AMR	AFR	0.329586	0.352032	-0.0224461	1.37046e-10
CGI shelf	AMR	SAS	0.329586	0.330899	-0.00131275	0.248446
CGI shelf	AFR	SAS	0.352032	0.330899	0.0211334	1.35787e-06
CGI shore	EUR	EAS	0.371611	0.377906	-0.00629418	0.300823
CGI shore	EUR	AMR	0.371611	0.368647	0.00296471	0.96013
CGI shore	EUR	AFR	0.371611	0.385357	-0.013746	0.00232429
CGI shore	EUR	SAS	0.371611	0.36975	0.00186193	0.831248
CGI shore	EAS	AMR	0.377906	0.368647	0.00925889	0.333551
CGI shore	EAS	AFR	0.377906	0.385357	-0.00745185	0.0246179
CGI shore	EAS	SAS	0.377906	0.36975	0.00815611	0.54415
CGI shore	AMR	AFR	0.368647	0.385357	-0.0167107	0.000390751
CGI shore	AMR	SAS	0.368647	0.36975	-0.00110279	0.709793
CGI shore	AFR	SAS	0.385357	0.36975	0.015608	0.004308
DNA	EUR	EAS	0.27646	0.28025	-0.00379046	0.816157
DNA	EUR	AMR	0.27646	0.269313	0.00714693	0.0926315
DNA	EUR	AFR	0.27646	0.285751	-0.00929101	0.00851075
DNA	EUR	SAS	0.27646	0.274404	0.00205605	0.654674
DNA	EAS	AMR	0.28025	0.269313	0.0109374	0.0196933
DNA	EAS	AFR	0.28025	0.285751	-0.00550055	0.00362158
DNA	EAS	SAS	0.28025	0.274404	0.00584651	0.373077
DNA	AMR	AFR	0.269313	0.285751	-0.0164379	6.42629e-08
DNA	AMR	SAS	0.269313	0.274404	-0.00509088	0.203819
DNA	AFR	SAS	0.285751	0.274404	0.0113471	0.000649031
LINE	EUR	EAS	0.31753	0.323304	-0.00577408	0.312579
LINE	EUR	AMR	0.31753	0.314685	0.0028447	0.477789
LINE	EUR	AFR	0.31753	0.333408	-0.0158776	2.71476e-06
LINE	EUR	SAS	0.31753	0.322255	-0.00472512	0.350114
LINE	EAS	AMR	0.323304	0.314685	0.00861878	0.0542655
LINE	EAS	AFR	0.323304	0.333408	-0.0101035	0.000403292
LINE	EAS	SAS	0.323304	0.322255	0.00104896	0.815173
LINE	AMR	AFR	0.314685	0.333408	-0.0187223	2.29062e-09
LINE	AMR	SAS	0.314685	0.322255	-0.00756982	0.0731208
LINE	AFR	SAS	0.333408	0.322255	0.0111525	0.000107231
LTR	EUR	EAS	0.284922	0.284076	0.000846345	0.927881
LTR	EUR	AMR	0.284922	0.275686	0.00923595	0.0709725
LTR	EUR	AFR	0.284922	0.302288	-0.0173659	6.19519e-06
LTR	EUR	SAS	0.284922	0.286997	-0.00207479	0.550406
LTR	EAS	AMR	0.284076	0.275686	0.00838961	0.0542655
LTR	EAS	AFR	0.284076	0.302288	-0.0182123	1.71958e-06
LTR	EAS	SAS	0.284076	0.286997	-0.00292114	0.610915
LTR	AMR	AFR	0.275686	0.302288	-0.0266019	1.38533e-11
LTR	AMR	SAS	0.275686	0.286997	-0.0113107	0.0205126
LTR	AFR	SAS	0.302288	0.286997	0.0152911	0.000109331
promoter	EUR	EAS	0.534595	0.529333	0.00526159	0.633075
promoter	EUR	AMR	0.534595	0.527689	0.00690597	0.427284
promoter	EUR	AFR	0.534595	0.540652	-0.00605713	0.203633
promoter	EUR	SAS	0.534595	0.540788	-0.00619349	0.624537
promoter	EAS	AMR	0.529333	0.527689	0.00164438	0.704205
promoter	EAS	AFR	0.529333	0.540652	-0.0113187	0.0214813
promoter	EAS	SAS	0.529333	0.540788	-0.0114551	0.288307
promoter	AMR	AFR	0.527689	0.540652	-0.0129631	0.00626314
promoter	AMR	SAS	0.527689	0.540788	-0.0130995	0.18046
promoter	AFR	SAS	0.540652	0.540788	-0.000136359	0.41404
Retroposon	EUR	EAS	0.772768	0.803635	-0.0308667	0.0168223
Retroposon	EUR	AMR	0.772768	0.787174	-0.0144064	0.165828
Retroposon	EUR	AFR	0.772768	0.852987	-0.0802194	2.51545e-11
Retroposon	EUR	SAS	0.772768	0.818958	-0.0461904	0.00177041
Retroposon	EAS	AMR	0.803635	0.787174	0.0164602	0.150459
Retroposon	EAS	AFR	0.803635	0.852987	-0.0493528	7.88929e-08
Retroposon	EAS	SAS	0.803635	0.818958	-0.0153238	0.295301
Retroposon	AMR	AFR	0.787174	0.852987	-0.065813	1.42532e-11
Retroposon	AMR	SAS	0.787174	0.818958	-0.031784	0.0169006
Retroposon	AFR	SAS	0.852987	0.818958	0.034029	0.00013645
Satellite	EUR	EAS	41.7949	32.7246	9.0703	0.222752
Satellite	EUR	AMR	41.7949	36.9362	4.85869	0.0328763
Satellite	EUR	AFR	41.7949	33.3565	8.43844	0.00493933
Satellite	EUR	SAS	41.7949	35.7248	6.07005	0.0575411
Satellite	EAS	AMR	32.7246	36.9362	-4.21161	0.458024
Satellite	EAS	AFR	32.7246	33.3565	-0.631859	0.170809
Satellite	EAS	SAS	32.7246	35.7248	-3.00025	0.641224
Satellite	AMR	AFR	36.9362	33.3565	3.57975	0.369098
Satellite	AMR	SAS	36.9362	35.7248	1.21137	0.873286
Satellite	AFR	SAS	33.3565	35.7248	-2.36839	0.314447
Segmental duplication (SD)	EUR	EAS	3.08163	3.19207	-0.110435	0.0179949
Segmental duplication (SD)	EUR	AMR	3.08163	3.00213	0.0795036	0.982451
Segmental duplication (SD)	EUR	AFR	3.08163	3.03354	0.0480937	0.972826
Segmental duplication (SD)	EUR	SAS	3.08163	3.07822	0.00341443	0.681945
Segmental duplication (SD)	EAS	AMR	3.19207	3.00213	0.189939	0.0044356
Segmental duplication (SD)	EAS	AFR	3.19207	3.03354	0.158529	0.0016578
Segmental duplication (SD)	EAS	SAS	3.19207	3.07822	0.11385	0.0248077
Segmental duplication (SD)	AMR	AFR	3.00213	3.03354	-0.0314099	0.926876
Segmental duplication (SD)	AMR	SAS	3.00213	3.07822	-0.0760892	0.485198
Segmental duplication (SD)	AFR	SAS	3.03354	3.07822	-0.0446793	0.483326
Simple repeat	EUR	EAS	9.28689	9.23419	0.0527022	0.79418
Simple repeat	EUR	AMR	9.28689	10.2073	-0.92037	0.0926315
Simple repeat	EUR	AFR	9.28689	9.50845	-0.221561	0.886236
Simple repeat	EUR	SAS	9.28689	9.50931	-0.222413	0.776905
Simple repeat	EAS	AMR	9.23419	10.2073	-0.973073	0.0289634
Simple repeat	EAS	AFR	9.23419	9.50845	-0.274263	0.929613
Simple repeat	EAS	SAS	9.23419	9.50931	-0.275115	0.516126
Simple repeat	AMR	AFR	10.2073	9.50845	0.69881	0.0136796
Simple repeat	AMR	SAS	10.2073	9.50931	0.697957	0.0993478
Simple repeat	AFR	SAS	9.50845	9.50931	-0.000852477	0.563245
SINE	EUR	EAS	0.243042	0.245005	-0.00196293	0.871699
SINE	EUR	AMR	0.243042	0.237613	0.00542901	0.186253
SINE	EUR	AFR	0.243042	0.255597	-0.0125552	9.57909e-05
SINE	EUR	SAS	0.243042	0.244445	-0.00140354	0.897518
SINE	EAS	AMR	0.245005	0.237613	0.00739194	0.099575
SINE	EAS	AFR	0.245005	0.255597	-0.0105923	1.13546e-05
SINE	EAS	SAS	0.245005	0.244445	0.000559386	0.996343
SINE	AMR	AFR	0.237613	0.255597	-0.0179842	3.1784e-09
SINE	AMR	SAS	0.237613	0.244445	-0.00683255	0.121488
SINE	AFR	SAS	0.255597	0.244445	0.0111516	4.89917e-05
AFR, African; AMR, American; EAS, East Asian; EUR, European; SAS, South Asian.

### Sheet: S6
Supplementary Table S6. Median absolute deviations in CpG counts and methylation levels by sex and continental group
Sex	Continental_group	MAD_CpG count	MAD_CpG methylation
Both	AFR	207666	0.0355824
Both	AMR	245974	0.0126021
Both	EAS	151471	0.0485552
Both	EUR	173901	0.0489258
Both	SAS	180316	0.0081543
female	AFR	170237	0.0348411
female	AMR	53889.5	0.0100076
female	EAS	19964	0.0489258
female	EUR	59166.9	0.0303933
female	SAS	148485	0.00407715
male	AFR	159374	0.0422541
male	AMR	210631	0.0196444
male	EAS	150852	0.0200151
male	EUR	43794.5	0.0459606
male	SAS	80437.7	0.0155673
MAD, median absolute deviation
AFR, African; AMR, American; EAS, East Asian; EUR, European; SAS, South Asian.

### Sheet: S7
Supplementary Table S7. Numbers of CpG gains and losses per methylome
Sample_id	Haplotype*	CpG gain	CpG loss
HG00097	hap1	604216	512500
HG00097	hap2	605701	518209
HG00099	hap1	598573	520763
HG00099	hap2	595196	519948
HG00126	hap1	568311	503824
HG00126	hap2	610199	519962
HG00128	hap1	580745	510772
HG00128	hap2	601335	517735
HG00133	hap1	597546	516452
HG00133	hap2	587484	515596
HG00140	hap1	595491	500557
HG00140	hap2	611372	519793
HG00146	hap1	592941	521538
HG00146	hap2	579507	517253
HG002	hap1	580403	504869
HG002	hap2	595872	524019
HG00232	hap1	597415	515325
HG00232	hap2	585450	511942
HG00235	hap1	610343	511780
HG00235	hap2	594112	521521
HG00253	hap1	612434	523131
HG00253	hap2	583879	518568
HG00280	hap1	595226	502311
HG00280	hap2	598036	518634
HG00290	hap1	583930	504427
HG00290	hap2	584927	521466
HG00320	hap1	583030	517759
HG00320	hap2	590705	517296
HG00321	hap1	586180	503290
HG00321	hap2	598477	522285
HG00323	hap1	585761	519204
HG00323	hap2	599434	523683
HG00329	hap1	588151	500493
HG00329	hap2	597979	522908
HG00344	hap1	575761	511248
HG00344	hap2	598118	513438
HG00350	hap1	606802	514496
HG00350	hap2	582518	513627
HG00408	hap1	618926	529801
HG00408	hap2	608668	532322
HG00423	hap1	598451	533063
HG00423	hap2	608823	534017
HG00438	hap1	612456	531317
HG00438	hap2	610499	533983
HG005	hap1	607293	519653
HG005	hap2	619057	533908
HG00544	hap1	594226	533038
HG00544	hap2	611400	522781
HG00558	hap1	616338	531138
HG00558	hap2	611517	529531
HG00597	hap1	619592	530394
HG00597	hap2	631805	530353
HG00609	hap1	576041	513638
HG00609	hap2	606009	537183
HG00621	hap1	602601	516740
HG00621	hap2	599107	537915
HG00639	hap1	605282	533524
HG00639	hap2	633253	532541
HG00642	hap1	601580	509436
HG00642	hap2	602676	530011
HG00658	hap1	588535	523361
HG00658	hap2	629513	537438
HG00673	hap1	604584	516193
HG00673	hap2	619067	532579
HG00706	hap1	612598	515749
HG00706	hap2	612642	526109
HG00733	hap1	590684	522118
HG00733	hap2	594365	525663
HG00735	hap1	595214	520778
HG00735	hap2	623866	527769
HG00738	hap1	586773	509641
HG00738	hap2	596337	523193
HG00741	hap1	611177	522145
HG00741	hap2	619498	529310
HG01071	hap1	605432	533840
HG01071	hap2	636534	537111
HG01074	hap1	581256	510322
HG01074	hap2	611488	529899
HG01081	hap1	635914	539984
HG01081	hap2	619826	525781
HG01099	hap1	592086	506895
HG01099	hap2	611599	529535
HG01106	hap1	623427	511367
HG01106	hap2	624921	526617
HG01109	hap1	594882	520485
HG01109	hap2	651593	582676
HG01123	hap1	611242	528454
HG01123	hap2	605248	531229
HG01150	hap1	607643	529620
HG01150	hap2	615148	535882
HG01167	hap1	607422	530142
HG01167	hap2	619310	530208
HG01175	hap1	602791	516111
HG01175	hap2	602380	525329
HG01192	hap1	603439	519429
HG01192	hap2	605740	524299
HG01243	hap1	642256	561150
HG01243	hap2	662550	580921
HG01252	hap1	601022	517059
HG01252	hap2	602887	522338
HG01255	hap1	593655	509714
HG01255	hap2	605184	531601
HG01258	hap1	595485	500361
HG01258	hap2	595008	523339
HG01261	hap1	581900	507456
HG01261	hap2	597716	529826
HG01346	hap1	594147	525424
HG01346	hap2	597809	523528
HG01358	hap1	594818	510199
HG01358	hap2	585928	524531
HG01361	hap1	605820	526891
HG01361	hap2	610024	524361
HG01433	hap1	581010	513208
HG01433	hap2	592583	518316
HG01496	hap1	605941	531302
HG01496	hap2	607775	532518
HG01530	hap1	579245	506745
HG01530	hap2	597446	514763
HG01784	hap1	596685	516242
HG01784	hap2	623524	523755
HG01786	hap1	607987	516208
HG01786	hap2	614884	526377
HG01884	hap1	701131	608078
HG01884	hap2	693941	602403
HG01891	hap1	686348	592345
HG01891	hap2	692865	612069
HG01928	hap1	598154	511688
HG01928	hap2	623138	528617
HG01934	hap1	600068	509984
HG01934	hap2	625739	534034
HG01940	hap1	602516	531449
HG01940	hap2	638180	530569
HG01943	hap1	589232	508413
HG01943	hap2	601153	529391
HG01952	hap1	585086	512674
HG01952	hap2	622920	534692
HG01960	hap1	650676	569534
HG01960	hap2	692458	598691
HG01969	hap1	614577	530645
HG01969	hap2	593330	534962
HG01975	hap1	602183	537046
HG01975	hap2	590256	535190
HG01978	hap1	623504	526252
HG01978	hap2	595523	531587
HG01981	hap1	602831	532032
HG01981	hap2	594233	525512
HG01993	hap1	603006	523824
HG01993	hap2	621479	533454
HG02004	hap1	603894	530340
HG02004	hap2	605829	532107
HG02027	hap1	588878	514554
HG02027	hap2	608195	527578
HG02040	hap1	598109	513604
HG02040	hap2	620334	527693
HG02055	hap1	681148	582425
HG02055	hap2	688126	595757
HG02056	hap1	598465	515816
HG02056	hap2	611610	536228
HG02071	hap1	603720	515750
HG02071	hap2	616257	538299
HG02074	hap1	607876	515625
HG02074	hap2	605303	530651
HG02083	hap1	592317	515071
HG02083	hap2	615344	528941
HG02129	hap1	599699	518064
HG02129	hap2	635343	525943
HG02132	hap1	597832	518283
HG02132	hap2	623939	537402
HG02135	hap1	590987	516824
HG02135	hap2	633651	528443
HG02145	hap1	652802	566928
HG02145	hap2	668233	601877
HG02148	hap1	603161	530270
HG02148	hap2	603313	530461
HG02155	hap1	593521	535079
HG02155	hap2	610554	534623
HG02165	hap1	604371	530040
HG02165	hap2	626571	530206
HG02178	hap1	618490	535919
HG02178	hap2	602658	534198
HG02257	hap1	659080	601606
HG02257	hap2	653399	580152
HG02258	hap1	678322	582058
HG02258	hap2	671479	594663
HG02273	hap1	599981	535922
HG02273	hap2	607851	529171
HG02280	hap1	682226	602488
HG02280	hap2	669551	604423
HG02293	hap1	621507	535278
HG02293	hap2	594376	530795
HG02300	hap1	620741	527216
HG02300	hap2	611962	531839
HG02391	hap1	588845	518856
HG02391	hap2	609559	531545
HG02392	hap1	602028	517923
HG02392	hap2	628809	528032
HG02451	hap1	679779	602620
HG02451	hap2	662069	602264
HG02486	hap1	672538	585250
HG02486	hap2	656707	579188
HG02514	hap1	586182	512817
HG02514	hap2	611826	536225
HG02523	hap1	598111	526520
HG02523	hap2	609524	535713
HG02559	hap1	684683	598637
HG02559	hap2	669791	598916
HG02572	hap1	673772	580527
HG02572	hap2	681251	604105
HG02602	hap1	616170	511203
HG02602	hap2	610684	528665
HG02615	hap1	675177	600992
HG02615	hap2	690268	603523
HG02622	hap1	684405	612360
HG02622	hap2	694086	608424
HG02630	hap1	722136	609331
HG02630	hap2	691056	609416
HG02647	hap1	654865	581111
HG02647	hap2	687175	602262
HG02668	hap1	655596	586467
HG02668	hap2	687888	602202
HG02698	hap1	583826	509410
HG02698	hap2	618939	532262
HG02717	hap1	672180	581682
HG02717	hap2	677651	597772
HG02723	hap1	684077	604723
HG02723	hap2	701037	607266
HG02735	hap1	599225	505773
HG02735	hap2	606220	530410
HG02738	hap1	601662	517778
HG02738	hap2	602995	532182
HG02809	hap1	701691	606421
HG02809	hap2	701130	604620
HG02818	hap1	702599	605640
HG02818	hap2	690303	602308
HG02841	hap1	678769	604710
HG02841	hap2	682451	613708
HG02886	hap1	696702	602168
HG02886	hap2	683141	603031
HG02922	hap1	676629	605690
HG02922	hap2	689773	608513
HG02965	hap1	670284	584086
HG02965	hap2	696749	611112
HG02976	hap1	679854	604740
HG02976	hap2	694015	604560
HG02984	hap1	669544	586850
HG02984	hap2	701937	598399
HG03017	hap1	606893	514274
HG03017	hap2	619760	529192
HG03041	hap1	692096	602699
HG03041	hap2	680819	609130
HG03050	hap1	666034	585393
HG03050	hap2	669002	606475
HG03098	hap1	663353	597439
HG03098	hap2	728358	616674
HG03130	hap1	696706	593443
HG03130	hap2	679892	609973
HG03139	hap1	687312	585328
HG03139	hap2	682773	603298
HG03195	hap1	682243	603694
HG03195	hap2	679011	594335
HG03209	hap1	683367	585769
HG03209	hap2	696339	613963
HG03225	hap1	668112	589040
HG03225	hap2	675638	609540
HG03239	hap1	601895	528421
HG03239	hap2	595404	524185
HG03270	hap1	673893	604341
HG03270	hap2	712224	605572
HG03369	hap1	697588	603980
HG03369	hap2	696758	604888
HG03453	hap1	702741	614642
HG03453	hap2	702177	605219
HG03470	hap1	699709	609546
HG03470	hap2	705778	617971
HG03471	hap1	663957	594336
HG03471	hap2	703672	610852
HG03486	hap1	690507	606631
HG03486	hap2	695058	613710
HG03516	hap1	685482	603164
HG03516	hap2	670069	597960
HG03521	hap1	672757	585757
HG03521	hap2	692728	607622
HG03540	hap1	694089	596768
HG03540	hap2	685165	605891
HG03579	hap1	693735	589445
HG03579	hap2	681375	612940
HG03583	hap1	688134	611266
HG03583	hap2	695469	611410
HG03654	hap1	614722	518180
HG03654	hap2	632431	530411
HG03669	hap1	614068	531627
HG03669	hap2	618037	526016
HG03688	hap1	597424	513472
HG03688	hap2	607427	528675
HG03704	hap1	598224	526887
HG03704	hap2	610560	534293
HG03710	hap1	597603	512357
HG03710	hap2	620693	527862
HG03742	hap1	594868	511410
HG03742	hap2	617500	528773
HG03784	hap1	631418	533410
HG03784	hap2	615656	531796
HG03804	hap1	610780	535751
HG03804	hap2	614646	527665
HG03816	hap1	625301	526255
HG03816	hap2	608210	535986
HG03831	hap1	598839	527902
HG03831	hap2	613961	529362
HG03834	hap1	618149	530613
HG03834	hap2	634998	531707
HG03874	hap1	594960	527650
HG03874	hap2	615952	529764
HG03927	hap1	606287	540333
HG03927	hap2	616076	526131
HG03942	hap1	579157	512991
HG03942	hap2	619427	531891
HG04115	hap1	606903	513584
HG04115	hap2	632236	532043
HG04157	hap1	598213	519407
HG04157	hap2	615742	526306
HG04160	hap1	593725	513029
HG04160	hap2	619152	528241
HG04184	hap1	607090	528195
HG04184	hap2	600449	527229
HG04199	hap1	584986	519941
HG04199	hap2	607067	531931
HG04204	hap1	582570	516760
HG04204	hap2	612135	529820
HG04228	hap1	592756	507138
HG04228	hap2	611586	531112
NA18505	hap1	699853	606126
NA18505	hap2	685353	605623
NA18508	hap1	683022	610854
NA18508	hap2	690803	612387
NA18522	hap1	672253	590139
NA18522	hap2	690421	600093
NA18565	hap1	613944	530712
NA18565	hap2	632424	541031
NA18570	hap1	610404	529500
NA18570	hap2	610170	534137
NA18608	hap1	595781	513030
NA18608	hap2	613640	530651
NA18620	hap1	590667	519555
NA18620	hap2	609917	538768
NA18747	hap1	596200	520981
NA18747	hap2	620301	527925
NA18879	hap1	686889	589827
NA18879	hap2	682335	611539
NA18906	hap1	711736	605128
NA18906	hap2	685884	596680
NA18940	hap1	602687	524023
NA18940	hap2	612598	538355
NA18943	hap1	596898	515894
NA18943	hap2	622726	534116
NA18944	hap1	594044	514071
NA18944	hap2	608267	533047
NA18945	hap1	608811	521324
NA18945	hap2	604743	529215
NA18948	hap1	605829	515483
NA18948	hap2	601293	533269
NA18952	hap1	594884	521796
NA18952	hap2	613620	526953
NA18960	hap1	611921	521648
NA18960	hap2	622372	533698
NA18967	hap1	620448	518926
NA18967	hap2	598690	530158
NA18971	hap1	618623	513526
NA18971	hap2	609731	534491
NA18974	hap1	599933	513989
NA18974	hap2	619098	529222
NA18976	hap1	620939	537165
NA18976	hap2	605646	530097
NA18983	hap1	601606	520752
NA18983	hap2	624234	534181
NA19036	hap1	693489	609340
NA19036	hap2	687377	602495
NA19043	hap1	669668	581073
NA19043	hap2	694095	608736
NA19087	hap1	610272	526091
NA19087	hap2	600141	531278
NA19159	hap1	710166	610482
NA19159	hap2	699448	611968
NA19185	hap1	685979	606372
NA19185	hap2	695180	603840
NA19240	hap1	717517	608839
NA19240	hap2	691924	597761
NA19391	hap1	676067	601534
NA19391	hap2	693093	606958
NA19443	hap1	682708	583555
NA19443	hap2	711535	611590
NA19468	hap1	696584	606178
NA19468	hap2	696794	606137
NA19682	hap1	581628	513199
NA19682	hap2	618985	525618
NA19700	hap1	665819	573314
NA19700	hap2	671644	596422
NA19776	hap1	611406	536783
NA19776	hap2	628398	537936
NA19835	hap1	679926	595694
NA19835	hap2	700249	585628
NA19909	hap1	706391	598895
NA19909	hap2	668963	591818
NA20129	hap1	690053	591568
NA20129	hap2	666654	575122
NA20282	hap1	652982	581124
NA20282	hap2	667676	588314
NA20346	hap1	653452	577392
NA20346	hap2	675633	582680
NA20503	hap1	602984	524191
NA20503	hap2	599558	527815
NA20752	hap1	597571	508477
NA20752	hap2	585333	517643
NA20799	hap1	598075	520348
NA20799	hap2	599060	518551
NA20805	hap1	579092	506388
NA20805	hap2	587978	521964
NA20806	hap1	587431	499074
NA20806	hap2	603108	522569
NA20809	hap1	581826	496493
NA20809	hap2	605596	519577
NA20827	hap1	571276	502324
NA20827	hap2	596522	517397
NA20850	hap1	572260	503592
NA20850	hap2	598334	526062
NA20870	hap1	599099	510331
NA20870	hap2	602529	534508
NA20905	hap1	596354	517928
NA20905	hap2	594799	530994
NA21093	hap1	602603	513160
NA21093	hap2	593220	524930
NA21102	hap1	612343	524960
NA21102	hap2	606604	525898
NA21106	hap1	613937	526133
NA21106	hap2	611547	521903
NA21110	hap1	610584	528203
NA21110	hap2	640361	531605
NA21144	hap1	600087	525348
NA21144	hap2	606648	527612
NA21309	hap1	671788	581341
NA21309	hap2	666615	593637
*For consistency, paternal (pat) and maternal (mat) haplotypes are represented as hap1 and hap2, respectively, in this table.

### Sheet: S8
Supplementary Table S8. Median genome-wide methylation level of var-CpGs per methylome
Sample_id	Haplotype*	Methyaltion level
HG00097	hap1	0.82
HG00097	hap2	0.824
HG00099	hap1	0.864
HG00099	hap2	0.867
HG00126	hap1	0.878
HG00126	hap2	0.879
HG00128	hap1	0.86
HG00128	hap2	0.862
HG00133	hap1	0.878
HG00133	hap2	0.878
HG00140	hap1	0.826
HG00140	hap2	0.827
HG00146	hap1	0.824
HG00146	hap2	0.823
HG00232	hap1	0.768
HG00232	hap2	0.764
HG00235	hap1	0.853
HG00235	hap2	0.852
HG00253	hap1	0.841
HG00253	hap2	0.833
HG00280	hap1	0.842
HG00280	hap2	0.839
HG00290	hap1	0.757
HG00290	hap2	0.749
HG002	hap1	0.88
HG002	hap2	0.883
HG00320	hap1	0.774
HG00320	hap2	0.774
HG00321	hap1	0.848
HG00321	hap2	0.846
HG00323	hap1	0.733
HG00323	hap2	0.727
HG00329	hap1	0.81
HG00329	hap2	0.803
HG00344	hap1	0.78
HG00344	hap2	0.79
HG00350	hap1	0.816
HG00350	hap2	0.807
HG00408	hap1	0.754
HG00408	hap2	0.75
HG00423	hap1	0.817
HG00423	hap2	0.818
HG00438	hap1	0.847
HG00438	hap2	0.848
HG00544	hap1	0.798
HG00544	hap2	0.796
HG00558	hap1	0.76
HG00558	hap2	0.76
HG00597	hap1	0.828
HG00597	hap2	0.825
HG005	hap1	0.813
HG005	hap2	0.814
HG00609	hap1	0.86
HG00609	hap2	0.863
HG00621	hap1	0.861
HG00621	hap2	0.859
HG00639	hap1	0.794
HG00639	hap2	0.791
HG00642	hap1	0.87
HG00642	hap2	0.871
HG00658	hap1	0.795
HG00658	hap2	0.797
HG00673	hap1	0.844
HG00673	hap2	0.844
HG00706	hap1	0.759
HG00706	hap2	0.755
HG00733	hap1	0.684
HG00733	hap2	0.684
HG00735	hap1	0.818
HG00735	hap2	0.822
HG00738	hap1	0.839
HG00738	hap2	0.845
HG00741	hap1	0.839
HG00741	hap2	0.838
HG01071	hap1	0.801
HG01071	hap2	0.805
HG01074	hap1	0.816
HG01074	hap2	0.818
HG01081	hap1	0.87
HG01081	hap2	0.869
HG01099	hap1	0.829
HG01099	hap2	0.83
HG01106	hap1	0.838
HG01106	hap2	0.836
HG01109	hap1	0.791
HG01109	hap2	0.788
HG01123	hap1	0.771
HG01123	hap2	0.775
HG01150	hap1	0.863
HG01150	hap2	0.863
HG01167	hap1	0.841
HG01167	hap2	0.84
HG01175	hap1	0.843
HG01175	hap2	0.841
HG01192	hap1	0.82
HG01192	hap2	0.821
HG01243	hap1	0.726
HG01243	hap2	0.731
HG01252	hap1	0.836
HG01252	hap2	0.835
HG01255	hap1	0.826
HG01255	hap2	0.826
HG01258	hap1	0.861
HG01258	hap2	0.86
HG01261	hap1	0.804
HG01261	hap2	0.804
HG01346	hap1	0.859
HG01346	hap2	0.862
HG01358	hap1	0.821
HG01358	hap2	0.818
HG01361	hap1	0.76
HG01361	hap2	0.759
HG01433	hap1	0.837
HG01433	hap2	0.841
HG01496	hap1	0.82
HG01496	hap2	0.816
HG01530	hap1	0.751
HG01530	hap2	0.75
HG01784	hap1	0.787
HG01784	hap2	0.781
HG01786	hap1	0.765
HG01786	hap2	0.765
HG01884	hap1	0.893
HG01884	hap2	0.893
HG01891	hap1	0.761
HG01891	hap2	0.765
HG01928	hap1	0.873
HG01928	hap2	0.871
HG01934	hap1	0.837
HG01934	hap2	0.84
HG01940	hap1	0.832
HG01940	hap2	0.839
HG01943	hap1	0.861
HG01943	hap2	0.861
HG01952	hap1	0.82
HG01952	hap2	0.827
HG01960	hap1	0.864
HG01960	hap2	0.868
HG01969	hap1	0.801
HG01969	hap2	0.8
HG01975	hap1	0.843
HG01975	hap2	0.841
HG01978	hap1	0.845
HG01978	hap2	0.843
HG01981	hap1	0.856
HG01981	hap2	0.854
HG01993	hap1	0.792
HG01993	hap2	0.796
HG02004	hap1	0.767
HG02004	hap2	0.764
HG02027	hap1	0.817
HG02027	hap2	0.816
HG02040	hap1	0.84
HG02040	hap2	0.841
HG02055	hap1	0.748
HG02055	hap2	0.748
HG02056	hap1	0.803
HG02056	hap2	0.8
HG02071	hap1	0.85
HG02071	hap2	0.851
HG02074	hap1	0.823
HG02074	hap2	0.813
HG02083	hap1	0.821
HG02083	hap2	0.819
HG02129	hap1	0.897
HG02129	hap2	0.899
HG02132	hap1	0.842
HG02132	hap2	0.844
HG02135	hap1	0.8
HG02135	hap2	0.812
HG02145	hap1	0.84
HG02145	hap2	0.836
HG02148	hap1	0.854
HG02148	hap2	0.855
HG02155	hap1	0.776
HG02155	hap2	0.774
HG02165	hap1	0.743
HG02165	hap2	0.743
HG02178	hap1	0.848
HG02178	hap2	0.844
HG02257	hap1	0.84
HG02257	hap2	0.839
HG02258	hap1	0.858
HG02258	hap2	0.859
HG02273	hap1	0.761
HG02273	hap2	0.765
HG02280	hap1	0.855
HG02280	hap2	0.857
HG02293	hap1	0.812
HG02293	hap2	0.809
HG02300	hap1	0.866
HG02300	hap2	0.867
HG02391	hap1	0.824
HG02391	hap2	0.823
HG02392	hap1	0.854
HG02392	hap2	0.855
HG02451	hap1	0.813
HG02451	hap2	0.814
HG02486	hap1	0.758
HG02486	hap2	0.757
HG02514	hap1	0.774
HG02514	hap2	0.777
HG02523	hap1	0.803
HG02523	hap2	0.809
HG02559	hap1	0.817
HG02559	hap2	0.816
HG02572	hap1	0.781
HG02572	hap2	0.782
HG02602	hap1	0.803
HG02602	hap2	0.793
HG02615	hap1	0.799
HG02615	hap2	0.799
HG02622	hap1	0.77
HG02622	hap2	0.776
HG02630	hap1	0.847
HG02630	hap2	0.841
HG02647	hap1	0.747
HG02647	hap2	0.75
HG02668	hap1	0.831
HG02668	hap2	0.838
HG02698	hap1	0.772
HG02698	hap2	0.779
HG02717	hap1	0.752
HG02717	hap2	0.754
HG02723	hap1	0.851
HG02723	hap2	0.853
HG02735	hap1	0.826
HG02735	hap2	0.826
HG02738	hap1	0.88
HG02738	hap2	0.881
HG02809	hap1	0.812
HG02809	hap2	0.82
HG02818	hap1	0.735
HG02818	hap2	0.736
HG02841	hap1	0.851
HG02841	hap2	0.851
HG02886	hap1	0.809
HG02886	hap2	0.808
HG02922	hap1	0.746
HG02922	hap2	0.747
HG02965	hap1	0.813
HG02965	hap2	0.809
HG02976	hap1	0.869
HG02976	hap2	0.871
HG02984	hap1	0.76
HG02984	hap2	0.767
HG03017	hap1	0.746
HG03017	hap2	0.752
HG03041	hap1	0.777
HG03041	hap2	0.774
HG03050	hap1	0.836
HG03050	hap2	0.834
HG03098	hap1	0.845
HG03098	hap2	0.848
HG03130	hap1	0.795
HG03130	hap2	0.79
HG03139	hap1	0.861
HG03139	hap2	0.859
HG03195	hap1	0.764
HG03195	hap2	0.773
HG03209	hap1	0.844
HG03209	hap2	0.839
HG03225	hap1	0.873
HG03225	hap2	0.872
HG03239	hap1	0.826
HG03239	hap2	0.827
HG03270	hap1	0.778
HG03270	hap2	0.783
HG03369	hap1	0.825
HG03369	hap2	0.829
HG03453	hap1	0.821
HG03453	hap2	0.823
HG03470	hap1	0.777
HG03470	hap2	0.782
HG03471	hap1	0.8
HG03471	hap2	0.798
HG03486	hap1	0.792
HG03486	hap2	0.788
HG03516	hap1	0.805
HG03516	hap2	0.803
HG03521	hap1	0.72
HG03521	hap2	0.716
HG03540	hap1	0.809
HG03540	hap2	0.808
HG03579	hap1	0.844
HG03579	hap2	0.841
HG03583	hap1	0.769
HG03583	hap2	0.768
HG03654	hap1	0.844
HG03654	hap2	0.846
HG03669	hap1	0.837
HG03669	hap2	0.839
HG03688	hap1	0.748
HG03688	hap2	0.739
HG03704	hap1	0.794
HG03704	hap2	0.799
HG03710	hap1	0.862
HG03710	hap2	0.867
HG03742	hap1	0.818
HG03742	hap2	0.819
HG03784	hap1	0.78
HG03784	hap2	0.784
HG03804	hap1	0.838
HG03804	hap2	0.838
HG03816	hap1	0.849
HG03816	hap2	0.851
HG03831	hap1	0.877
HG03831	hap2	0.88
HG03834	hap1	0.803
HG03834	hap2	0.808
HG03874	hap1	0.863
HG03874	hap2	0.864
HG03927	hap1	0.837
HG03927	hap2	0.839
HG03942	hap1	0.846
HG03942	hap2	0.853
HG04115	hap1	0.787
HG04115	hap2	0.796
HG04157	hap1	0.835
HG04157	hap2	0.834
HG04160	hap1	0.718
HG04160	hap2	0.725
HG04184	hap1	0.858
HG04184	hap2	0.86
HG04199	hap1	0.847
HG04199	hap2	0.849
HG04204	hap1	0.818
HG04204	hap2	0.823
HG04228	hap1	0.776
HG04228	hap2	0.781
NA18505	hap1	0.842
NA18505	hap2	0.839
NA18508	hap1	0.865
NA18508	hap2	0.866
NA18522	hap1	0.754
NA18522	hap2	0.758
NA18565	hap1	0.864
NA18565	hap2	0.863
NA18570	hap1	0.833
NA18570	hap2	0.831
NA18608	hap1	0.826
NA18608	hap2	0.827
NA18620	hap1	0.815
NA18620	hap2	0.815
NA18747	hap1	0.824
NA18747	hap2	0.826
NA18879	hap1	0.813
NA18879	hap2	0.813
NA18906	hap1	0.813
NA18906	hap2	0.803
NA18940	hap1	0.702
NA18940	hap2	0.696
NA18943	hap1	0.763
NA18943	hap2	0.764
NA18944	hap1	0.74
NA18944	hap2	0.74
NA18945	hap1	0.716
NA18945	hap2	0.717
NA18948	hap1	0.734
NA18948	hap2	0.729
NA18952	hap1	0.73
NA18952	hap2	0.731
NA18960	hap1	0.703
NA18960	hap2	0.704
NA18967	hap1	0.662
NA18967	hap2	0.658
NA18971	hap1	0.834
NA18971	hap2	0.831
NA18974	hap1	0.842
NA18974	hap2	0.845
NA18976	hap1	0.755
NA18976	hap2	0.752
NA18983	hap1	0.735
NA18983	hap2	0.743
NA19036	hap1	0.782
NA19036	hap2	0.783
NA19043	hap1	0.778
NA19043	hap2	0.779
NA19087	hap1	0.781
NA19087	hap2	0.788
NA19159	hap1	0.805
NA19159	hap2	0.805
NA19185	hap1	0.814
NA19185	hap2	0.819
NA19240	hap1	0.705
NA19240	hap2	0.695
NA19391	hap1	0.82
NA19391	hap2	0.818
NA19443	hap1	0.772
NA19443	hap2	0.775
NA19468	hap1	0.765
NA19468	hap2	0.763
NA19682	hap1	0.812
NA19682	hap2	0.815
NA19700	hap1	0.9
NA19700	hap2	0.9
NA19776	hap1	0.852
NA19776	hap2	0.854
NA19835	hap1	0.841
NA19835	hap2	0.842
NA19909	hap1	0.837
NA19909	hap2	0.834
NA20129	hap1	0.842
NA20129	hap2	0.841
NA20282	hap1	0.792
NA20282	hap2	0.79
NA20346	hap1	0.796
NA20346	hap2	0.795
NA20503	hap1	0.821
NA20503	hap2	0.82
NA20752	hap1	0.828
NA20752	hap2	0.832
NA20799	hap1	0.769
NA20799	hap2	0.771
NA20805	hap1	0.745
NA20805	hap2	0.745
NA20806	hap1	0.794
NA20806	hap2	0.796
NA20809	hap1	0.8
NA20809	hap2	0.804
NA20827	hap1	0.752
NA20827	hap2	0.755
NA20850	hap1	0.807
NA20850	hap2	0.806
NA20870	hap1	0.865
NA20870	hap2	0.864
NA20905	hap1	0.829
NA20905	hap2	0.824
NA21093	hap1	0.718
NA21093	hap2	0.727
NA21102	hap1	0.826
NA21102	hap2	0.829
NA21106	hap1	0.836
NA21106	hap2	0.839
NA21110	hap1	0.831
NA21110	hap2	0.833
NA21144	hap1	0.751
NA21144	hap2	0.755
NA21309	hap1	0.82
NA21309	hap2	0.816
*For consistency, paternal (pat) and maternal (mat) haplotypes are represented as hap1 and hap2, respectively, in this table.

### Sheet: S9
Supplementary Table S9. SV-driven CGI gains and losses per methylome
Sample_id	Haplotype*	Number of CGI gain	Number of CGI loss
HG00097	hap1	761	708
HG00097	hap2	739	722
HG00099	hap1	738	689
HG00099	hap2	734	728
HG00126	hap1	728	712
HG00126	hap2	727	707
HG00128	hap1	740	702
HG00128	hap2	726	707
HG00133	hap1	698	694
HG00133	hap2	711	719
HG00140	hap1	756	647
HG00140	hap2	763	713
HG00146	hap1	758	725
HG00146	hap2	694	735
HG002	hap1	715	696
HG002	hap2	702	709
HG00232	hap1	723	752
HG00232	hap2	700	701
HG00235	hap1	748	711
HG00235	hap2	716	727
HG00253	hap1	743	741
HG00253	hap2	724	719
HG00280	hap1	694	696
HG00280	hap2	767	747
HG00290	hap1	702	718
HG00290	hap2	694	714
HG00320	hap1	726	737
HG00320	hap2	727	693
HG00321	hap1	747	692
HG00321	hap2	692	729
HG00323	hap1	695	729
HG00323	hap2	768	737
HG00329	hap1	721	684
HG00329	hap2	741	720
HG00344	hap1	741	717
HG00344	hap2	729	731
HG00350	hap1	722	740
HG00350	hap2	699	695
HG00408	hap1	807	722
HG00408	hap2	732	726
HG00423	hap1	766	715
HG00423	hap2	790	752
HG00438	hap1	709	743
HG00438	hap2	800	757
HG005	hap1	819	717
HG005	hap2	750	761
HG00544	hap1	753	771
HG00544	hap2	778	705
HG00558	hap1	730	753
HG00558	hap2	755	753
HG00597	hap1	818	724
HG00597	hap2	744	755
HG00609	hap1	752	717
HG00609	hap2	758	757
HG00621	hap1	837	721
HG00621	hap2	744	757
HG00639	hap1	725	708
HG00639	hap2	785	735
HG00642	hap1	713	715
HG00642	hap2	734	732
HG00658	hap1	722	723
HG00658	hap2	769	768
HG00673	hap1	771	727
HG00673	hap2	757	723
HG00706	hap1	787	683
HG00706	hap2	738	734
HG00733	hap1	734	731
HG00733	hap2	749	724
HG00735	hap1	755	729
HG00735	hap2	770	762
HG00738	hap1	738	701
HG00738	hap2	746	728
HG00741	hap1	750	705
HG00741	hap2	739	726
HG01071	hap1	734	724
HG01071	hap2	741	777
HG01074	hap1	705	704
HG01074	hap2	758	724
HG01081	hap1	808	755
HG01081	hap2	763	722
HG01099	hap1	751	687
HG01099	hap2	772	727
HG01106	hap1	740	705
HG01106	hap2	751	750
HG01109	hap1	740	712
HG01109	hap2	788	805
HG01123	hap1	770	721
HG01123	hap2	736	749
HG01150	hap1	747	741
HG01150	hap2	762	733
HG01167	hap1	755	726
HG01167	hap2	729	710
HG01175	hap1	771	707
HG01175	hap2	689	719
HG01192	hap1	764	691
HG01192	hap2	752	712
HG01243	hap1	816	762
HG01243	hap2	820	801
HG01252	hap1	795	716
HG01252	hap2	816	718
HG01255	hap1	686	694
HG01255	hap2	767	734
HG01258	hap1	768	664
HG01258	hap2	724	728
HG01261	hap1	732	684
HG01261	hap2	704	728
HG01346	hap1	721	707
HG01346	hap2	730	719
HG01358	hap1	746	702
HG01358	hap2	727	692
HG01361	hap1	733	735
HG01361	hap2	728	745
HG01433	hap1	723	703
HG01433	hap2	736	714
HG01496	hap1	748	735
HG01496	hap2	740	757
HG01530	hap1	682	709
HG01530	hap2	771	703
HG01784	hap1	739	705
HG01784	hap2	764	719
HG01786	hap1	743	707
HG01786	hap2	776	728
HG01884	hap1	897	883
HG01884	hap2	917	855
HG01891	hap1	849	844
HG01891	hap2	953	858
HG01928	hap1	703	714
HG01928	hap2	714	740
HG01934	hap1	773	708
HG01934	hap2	803	737
HG01940	hap1	719	717
HG01940	hap2	720	741
HG01943	hap1	741	690
HG01943	hap2	724	741
HG01952	hap1	722	690
HG01952	hap2	747	724
HG01960	hap1	804	756
HG01960	hap2	791	819
HG01969	hap1	758	713
HG01969	hap2	764	725
HG01975	hap1	754	746
HG01975	hap2	775	725
HG01978	hap1	783	724
HG01978	hap2	738	722
HG01981	hap1	746	757
HG01981	hap2	734	740
HG01993	hap1	747	730
HG01993	hap2	777	714
HG02004	hap1	717	726
HG02004	hap2	740	755
HG02027	hap1	758	713
HG02027	hap2	735	738
HG02040	hap1	728	709
HG02040	hap2	754	726
HG02055	hap1	859	783
HG02055	hap2	891	841
HG02056	hap1	752	706
HG02056	hap2	719	727
HG02071	hap1	743	727
HG02071	hap2	730	731
HG02074	hap1	796	683
HG02074	hap2	717	733
HG02083	hap1	733	710
HG02083	hap2	785	724
HG02129	hap1	741	700
HG02129	hap2	788	726
HG02132	hap1	807	731
HG02132	hap2	817	746
HG02135	hap1	740	711
HG02135	hap2	760	714
HG02145	hap1	795	743
HG02145	hap2	833	832
HG02148	hap1	788	726
HG02148	hap2	686	740
HG02155	hap1	758	748
HG02155	hap2	761	726
HG02165	hap1	728	725
HG02165	hap2	853	744
HG02178	hap1	774	777
HG02178	hap2	765	760
HG02257	hap1	836	846
HG02257	hap2	851	816
HG02258	hap1	833	817
HG02258	hap2	827	824
HG02273	hap1	781	734
HG02273	hap2	744	720
HG02280	hap1	864	829
HG02280	hap2	838	841
HG02293	hap1	755	734
HG02293	hap2	767	754
HG02300	hap1	719	722
HG02300	hap2	715	725
HG02391	hap1	751	724
HG02391	hap2	700	733
HG02392	hap1	759	724
HG02392	hap2	730	719
HG02451	hap1	839	850
HG02451	hap2	809	831
HG02486	hap1	886	821
HG02486	hap2	855	826
HG02514	hap1	747	680
HG02514	hap2	791	726
HG02523	hap1	742	738
HG02523	hap2	715	744
HG02559	hap1	879	849
HG02559	hap2	819	822
HG02572	hap1	838	792
HG02572	hap2	902	816
HG02602	hap1	773	715
HG02602	hap2	727	710
HG02615	hap1	878	829
HG02615	hap2	873	819
HG02622	hap1	860	856
HG02622	hap2	875	828
HG02630	hap1	937	835
HG02630	hap2	895	836
HG02647	hap1	815	792
HG02647	hap2	824	823
HG02668	hap1	828	828
HG02668	hap2	847	845
HG02698	hap1	757	687
HG02698	hap2	747	746
HG02717	hap1	891	797
HG02717	hap2	915	818
HG02723	hap1	865	840
HG02723	hap2	885	850
HG02735	hap1	739	694
HG02735	hap2	739	742
HG02738	hap1	767	715
HG02738	hap2	729	750
HG02809	hap1	863	840
HG02809	hap2	866	853
HG02818	hap1	858	859
HG02818	hap2	913	838
HG02841	hap1	833	810
HG02841	hap2	850	833
HG02886	hap1	865	840
HG02886	hap2	909	844
HG02922	hap1	853	842
HG02922	hap2	865	829
HG02965	hap1	839	813
HG02965	hap2	873	836
HG02976	hap1	841	842
HG02976	hap2	894	846
HG02984	hap1	880	795
HG02984	hap2	886	847
HG03017	hap1	751	714
HG03017	hap2	738	728
HG03041	hap1	824	848
HG03041	hap2	862	854
HG03050	hap1	826	809
HG03050	hap2	825	822
HG03098	hap1	883	840
HG03098	hap2	880	870
HG03130	hap1	944	827
HG03130	hap2	902	879
HG03139	hap1	852	816
HG03139	hap2	897	841
HG03195	hap1	867	852
HG03195	hap2	871	836
HG03209	hap1	873	781
HG03209	hap2	906	864
HG03225	hap1	842	857
HG03225	hap2	827	855
HG03239	hap1	758	735
HG03239	hap2	726	726
HG03270	hap1	850	835
HG03270	hap2	918	815
HG03369	hap1	868	859
HG03369	hap2	879	870
HG03453	hap1	880	862
HG03453	hap2	884	842
HG03470	hap1	850	853
HG03470	hap2	912	868
HG03471	hap1	851	837
HG03471	hap2	867	831
HG03486	hap1	877	838
HG03486	hap2	901	855
HG03516	hap1	945	847
HG03516	hap2	860	865
HG03521	hap1	883	817
HG03521	hap2	823	867
HG03540	hap1	833	825
HG03540	hap2	872	826
HG03579	hap1	850	827
HG03579	hap2	845	860
HG03583	hap1	909	831
HG03583	hap2	903	849
HG03654	hap1	775	716
HG03654	hap2	845	725
HG03669	hap1	761	735
HG03669	hap2	765	726
HG03688	hap1	744	710
HG03688	hap2	730	697
HG03704	hap1	759	746
HG03704	hap2	767	742
HG03710	hap1	762	703
HG03710	hap2	800	713
HG03742	hap1	759	686
HG03742	hap2	772	720
HG03784	hap1	750	781
HG03784	hap2	719	744
HG03804	hap1	808	737
HG03804	hap2	795	722
HG03816	hap1	780	725
HG03816	hap2	761	733
HG03831	hap1	738	711
HG03831	hap2	776	743
HG03834	hap1	750	713
HG03834	hap2	778	764
HG03874	hap1	718	747
HG03874	hap2	755	713
HG03927	hap1	741	746
HG03927	hap2	758	733
HG03942	hap1	711	702
HG03942	hap2	822	742
HG04115	hap1	769	709
HG04115	hap2	754	733
HG04157	hap1	767	729
HG04157	hap2	771	702
HG04160	hap1	762	702
HG04160	hap2	774	733
HG04184	hap1	753	717
HG04184	hap2	695	718
HG04199	hap1	769	682
HG04199	hap2	753	730
HG04204	hap1	749	685
HG04204	hap2	727	735
HG04228	hap1	775	700
HG04228	hap2	740	754
NA18505	hap1	856	863
NA18505	hap2	869	841
NA18508	hap1	932	853
NA18508	hap2	846	846
NA18522	hap1	846	814
NA18522	hap2	850	854
NA18565	hap1	738	746
NA18565	hap2	797	745
NA18570	hap1	753	734
NA18570	hap2	764	755
NA18608	hap1	743	716
NA18608	hap2	762	720
NA18620	hap1	710	718
NA18620	hap2	733	742
NA18747	hap1	700	742
NA18747	hap2	760	731
NA18879	hap1	870	833
NA18879	hap2	910	854
NA18906	hap1	900	849
NA18906	hap2	923	823
NA18940	hap1	792	749
NA18940	hap2	764	757
NA18943	hap1	805	704
NA18943	hap2	787	743
NA18944	hap1	694	703
NA18944	hap2	776	726
NA18945	hap1	748	729
NA18945	hap2	754	735
NA18948	hap1	738	713
NA18948	hap2	741	768
NA18952	hap1	758	744
NA18952	hap2	744	705
NA18960	hap1	763	728
NA18960	hap2	768	746
NA18967	hap1	799	744
NA18967	hap2	770	740
NA18971	hap1	741	714
NA18971	hap2	736	754
NA18974	hap1	746	731
NA18974	hap2	761	755
NA18976	hap1	720	740
NA18976	hap2	769	716
NA18983	hap1	797	734
NA18983	hap2	720	738
NA19036	hap1	907	851
NA19036	hap2	871	815
NA19043	hap1	877	801
NA19043	hap2	884	848
NA19087	hap1	758	710
NA19087	hap2	712	724
NA19159	hap1	891	816
NA19159	hap2	876	844
NA19185	hap1	870	839
NA19185	hap2	910	820
NA19240	hap1	944	855
NA19240	hap2	833	820
NA19391	hap1	873	824
NA19391	hap2	880	845
NA19443	hap1	861	813
NA19443	hap2	915	855
NA19468	hap1	874	835
NA19468	hap2	928	842
NA19682	hap1	691	718
NA19682	hap2	765	746
NA19700	hap1	889	776
NA19700	hap2	872	809
NA19776	hap1	705	749
NA19776	hap2	739	750
NA19835	hap1	857	809
NA19835	hap2	843	774
NA19909	hap1	928	829
NA19909	hap2	799	837
NA20129	hap1	853	805
NA20129	hap2	828	792
NA20282	hap1	802	810
NA20282	hap2	820	801
NA20346	hap1	820	788
NA20346	hap2	795	800
NA20503	hap1	763	745
NA20503	hap2	705	751
NA20752	hap1	781	694
NA20752	hap2	700	728
NA20799	hap1	738	716
NA20799	hap2	733	738
NA20805	hap1	686	693
NA20805	hap2	718	717
NA20806	hap1	783	683
NA20806	hap2	738	748
NA20809	hap1	731	672
NA20809	hap2	749	688
NA20827	hap1	730	731
NA20827	hap2	713	724
NA20850	hap1	703	675
NA20850	hap2	713	723
NA20870	hap1	720	690
NA20870	hap2	765	726
NA20905	hap1	756	693
NA20905	hap2	714	740
NA21093	hap1	750	689
NA21093	hap2	753	724
NA21102	hap1	754	693
NA21102	hap2	711	707
NA21106	hap1	809	714
NA21106	hap2	753	718
NA21110	hap1	714	710
NA21110	hap2	734	738
NA21144	hap1	746	731
NA21144	hap2	736	725
NA21309	hap1	902	797
NA21309	hap2	811	829
CGI, CpG island.
*For consistency, paternal (pat) and maternal (mat) haplotypes are represented as hap1 and hap2, respectively, in this table.

### Sheet: S10
Supplementary Table S10. Differentiation of var-CpG methylation across continental groups by variant class and CpG gain or loss
Type	MAD_methylation
Indel-deletion	0.0115
Indel-insertion	0.0126
SNV-CpGgain	0.0119
SNV-CpGloss	0.00445
SV-deletion	0.00371
SV-insertion	0.00297
MAD, median absolute deviation.

### Sheet: S11
Supplementary Table S11. Common CpG-altering variants (MAF > 1%) at loci previously reported to be under directional selection
Chr	Position	Ref allele	Alt allele	SNP
chr6	31209953	G	C	rs28744243
chr6	116700435	A	G	rs55695819
chr6	31132498	G	C	rs13204986
chr6	32403950	A	G	rs145026354
chr1	161673537	C	G	rs1674777
chr4	144112379	A	G	rs4425323
chr4	42015483	A	G	rs2581426
chr2	138399262	C	G	rs76996663
chr6	29604383	T	C	rs12525400
chr6	29355222	T	C	rs11961490
chr6	31188573	A	C	rs149432671
chr6	31641495	T	C	rs3130628
chr4	38882893	A	G	rs2890683
chr6	32691090	A	G	rs9275217
chr6	31221218	G	C	rs115057643
chr6	24345386	A	G	rs6904378
chr19	51612580	A	G	rs12462938
chr6	31321507	T	C	rs9265170
chr11	89197413	A	G	rs12791412
chr16	75530389	T	C	rs3784932
chr6	31951083	A	G	rs1270942
chr3	50087786	T	C	rs9681286
chr12	102845171	T	C	rs56021318
chr6	31116414	T	C	rs33941312
chr6	28735854	A	G	rs1622915
chr5	132481024	T	C	rs10065633
chr17	39905186	T	C	rs4795399
chr16	67061956	T	C	rs9930621
chr15	45108160	C	G	rs269860
chr12	112943944	T	C	rs7135260
chr16	79898369	A	G	rs4291913
chr17	75337790	T	C	rs1966663
chr17	30470318	T	C	rs9747168
chr15	44982144	T	C	rs370260
chr6	31110383	A	G	rs78032704
chr4	55552706	A	G	rs1979605
chr12	102856682	T	C	rs11111404
chr1	152166833	A	G	rs6700989
chr5	132051860	T	C	rs246751
chr6	31806198	T	C	rs17201171
chr15	74888551	T	G	rs9673065
chr12	7073801	A	G	rs12368181
chr4	55577050	A	G	rs2412658
chr6	31239880	A	AC	rs9281278
chr12	95976963	A	G	rs73214395
chr11	88802791	A	G	rs4094125
chr6	31135107	T	C	rs3130568
chr16	89738216	G	C	rs17227424
chr6	32385686	G	C	rs561659545
chr1	152030508	T	C	rs3007674
chr19	5829581	A	G	rs11666494
chr6	30082189	G	C	rs1150732
chr1	161513694	A	G	rs373579
chr1	75280972	T	C	rs612118
chr6	35566202	A	G	rs6909690
chr2	134450642	A	G	rs626540
chr9	108007187	A	G	rs9695201
chr4	144256529	T	C	rs11100843
chr6	31426923	A	G	rs2516472
chr2	102208647	T	C	rs7569116
chr4	103294175	A	G	rs4456958
chr6	33147344	C	G	rs4713613
chr12	95981904	T	C	rs10859995
chr6	35324427	T	C	rs6915410
chr6	152903354	A	G	rs1328391
chr6	29852612	T	C	rs5013088
chr1	151860425	A	C	rs12727170
chr6	31858896	C	CG	rs71552094
chr2	135519734	T	C	rs28488212
chr6	33105612	T	C	rs17221220
chr7	106036720	T	C	rs74853517
chr6	29036043	A	C	rs148546245
chr12	102445218	A	G	rs10778174
chr5	132294079	C	G	rs460089
chr4	103010913	A	G	rs11731885
chr22	41928618	T	G	rs12158335
chr14	64417633	C	G	rs56386725
chr6	35235426	T	G	rs13214290
chr6	31308446	C	G	rs17198965
chr1	150869191	T	C	rs11204735
chr16	75536264	T	C	rs2550885
chr2	134543290	A	G	rs487404
chr4	38774614	A	G	rs11466653
chr6	32179220	A	G	rs3132965
chr6	29484997	G	C	rs10484547
chr11	61776489	T	C	rs174529
chr3	154089098	G	C	rs1881052
chr15	45110742	A	G	rs269859
chr2	136686725	A	G	rs758475733
chr7	50267184	T	C	rs9656588
chr7	117538154	A	G	rs213935
chr19	48711213	T	C	rs281380
chr11	100593522	C	G	rs12223916
chr1	1055037	T	C	rs2465136
chr4	102812443	T	C	rs223412
chr11	89054620	A	C	rs11018443
chr1	73312308	C	G	rs11210204
chr6	32692246	T	C	rs4713581
chr6	31000992	C	G	rs1632863
chr6	31345881	A	G	rs28380909
chr12	122716992	C	G	rs28710048
chr1	152169198	A	G	rs4579760
chr15	75143499	A	G	rs8029760
chr22	41898172	A	G	rs12166430
chr6	29480261	A	G	rs7771335
chr6	31754963	A	G	rs9267560
chr12	112901622	T	C	rs10774669
chr6	30362960	A	G	rs3132647
chr1	26463296	T	C	rs6690458
chr15	75144114	T	C	rs11072528
chr11	126236162	A	G	rs79633198
chr6	31291209	T	C	rs78950083
chr6	28949307	A	G	rs55791387
chr16	89234418	A	G	rs56207237
chr6	29955803	G	C	rs2844810
chr6	31289508	T	C	rs114526113
chr4	38760565	T	C	rs4833091
chr2	134846120	A	G	rs1942051
chr1	247381498	T	C	rs4925640
chr11	88872058	A	G	rs624011
chr6	34371444	A	G	rs206924
chr6	31177639	C	G	rs28360052
chr5	132461886	T	C	rs2522051
chr3	101354603	T	C	rs9809589
chr1	205276105	A	G	rs1172128
chr17	75408585	T	G	rs930298
chr16	89980994	A	G	rs77521854
chr4	38896133	A	G	rs6856738
chr6	29939785	A	G	rs115221336
chr11	61822009	A	G	rs28456
chr5	132339195	T	C	rs272875
chr6	31462917	G	C	rs3094605
chr19	48719762	C	G	rs281394
chr4	38633136	A	G	rs35771878
chr15	45121474	A	G	rs175088
chr5	419203	T	C	rs111713756
chr6	31380600	A	G	rs9266677
chr11	61851359	T	C	rs174593
chr2	69963740	A	G	rs1987094
chr7	117525959	T	C	rs200559174
chr16	89793345	T	C	rs12921383
chr6	32749050	T	C	rs2894291
chr2	135210208	A	G	rs6430563
chr14	64419703	T	C	rs2295641
chr5	132315174	A	G	rs270606
chr6	31127194	A	C	rs10947137
chr6	32139384	T	C	rs12213851
chr17	30190349	A	G	rs7221417
chr5	132199432	T	G	rs3805683
chr5	132491073	T	C	NA
chr4	102483145	A	G	rs10024473
chr21	39644906	G	C	rs497933
chr6	32903657	T	C	rs74406633
chr2	70081023	T	G	rs57965361
chr1	73368871	T	C	rs11802950
chr17	19307760	C	G	rs8072587
chr2	70083746	A	G	rs3755388
chr17	75328795	A	G	rs4789169
chr4	55549177	A	G	rs1906676
chr17	75262006	C	G	rs10539706
chr5	44568553	A	G	rs4463187
chr15	44851418	T	C	rs112685912
chr9	32076784	A	G	rs2889210
chr6	116640723	A	G	rs6568956
chr16	12410240	T	C	rs9929233
chr6	32660495	A	G	rs41270875
chr11	88790291	A	G	rs10831438
chr4	38739713	T	C	rs73808573
chr14	64724336	A	G	rs229646
chr5	131985466	G	C	rs11740791
chr12	15863519	A	G	rs34737513
chr6	32747852	A	G	rs9276448
chr12	69380783	A	G	rs501212
chr6	34382022	A	G	rs206920
chr6	35210979	T	C	rs9469960
chr12	88481133	G	C	rs73197398
chr15	44931605	A	G	rs80098707
chr5	33929136	T	C	rs28524140
chr4	144104897	T	G	rs6857262
chr16	89948745	T	G	rs139533955
chr1	73462510	T	C	rs74091613
chr6	32694696	A	C	rs1794519
chr2	112765553	A	G	rs7592947
chr6	28241419	C	G	rs7769054
chr11	90669864	A	G	rs12795930
chr4	103255921	T	C	rs4698886
chr6	26446477	A	G	rs2281027
chr6	32663218	A	G	NA
chr12	49894249	A	G	rs1027711
chr5	131430969	T	C	rs1291602
chr4	38591246	T	C	rs7678850
chr4	99360736	T	C	rs10031168
chr6	29791121	T	C	rs73745456
chr17	75371127	T	C	rs2033608
chr15	45042798	T	C	rs7167292
chr15	44919116	T	C	rs11632890
chr6	33525838	T	G	rs370606097
chr6	29949383	G	C	rs73725558
chr11	88770254	G	C	rs1116378
chr16	89745138	A	G	rs2074904
chr6	31378876	A	G	rs2442735
chr6	29868926	A	C	rs1611636
chr2	113104481	A	G	rs1623119
chr6	32204081	A	G	rs146610574
chr4	103319830	A	G	rs6822395
chr4	102830094	A	G	rs223383
chr12	112954377	A	G	rs7310667
chr2	102377596	A	G	rs10190555
chr2	70168053	T	C	rs111821415
chr6	31420609	A	G	rs115681000
chr6	31698647	A	C	rs9267539
chr6	29941968	A	G	rs9260107
chr11	34704368	A	G	rs1578622
chr19	48655275	A	G	rs112593985
chr11	88764420	T	C	rs7947200
chr1	109822246	A	G	rs481326
chr4	102291689	T	C	rs233806
chr6	31605198	T	C	rs28366148
chr7	522201	T	C	rs62433354
chr5	61262455	T	C	rs12696982
chr1	73390788	T	C	rs6701544
chr6	30739495	A	G	rs139432921
chr6	60711682	A	G	rs74317099
chr17	29715491	T	C	rs3102557
chr4	102905975	A	G	rs10004342
chr5	33913264	T	C	rs1030241
chr15	75114957	A	G	rs4334268
chr12	49531049	A	G	rs11169059
chr6	31557328	T	G	rs2857604
chr6	32385506	A	C	rs540699517
chr4	103193140	A	G	rs4699050
chr4	101933953	G	C	rs13125328
chr2	134411105	A	G	rs3791304
chr6	30720798	G	C	rs3132583
chr16	89774647	A	G	rs2190806
chr22	41930162	T	C	rs144886236
chr4	42144640	T	C	rs6848386
chr6	29796930	T	G	rs11751282
chr4	101959367	T	C	rs13121488
chr2	134892083	G	C	rs74265413
chr15	74350693	A	G	rs1843090
chr22	49875570	A	G	rs5770740
chr8	9823930	A	G	rs4841233
chr21	39637029	T	C	rs634486
chr16	89776781	A	C	rs17232805
chr6	33127163	T	C	rs3130232
chr6	32004593	G	C	rs28552706
chr15	74882685	A	G	rs6495126
chr6	31598391	C	G	rs3130631
chr13	20500284	T	C	rs9315646
chr11	71466161	T	C	rs1790343
chr5	61258535	A	G	rs13167234
chr4	38611486	C	G	rs34494851
chr5	177147218	A	G	rs55741473
chr15	75123427	A	G	rs2029520
chr2	135434091	G	C	rs74888239
chr17	75264217	A	G	rs4788878
chr1	205163250	A	G	rs6684220
chr4	38917499	T	C	rs28445734
chr17	30206862	T	C	rs1972305
chr11	89199222	T	C	rs12420864
chr6	30291579	A	G	rs1264620
chr6	26327677	G	C	rs9467707
chr6	29799030	A	G	rs72492253
chr15	44915608	T	C	rs28649153
chr12	112933309	T	C	rs1859332
chr6	35553850	T	C	rs78777824
chr2	70058800	A	G	rs10206731
chr6	34438809	A	C	rs62399947
chr1	205292046	T	C	rs1172122
chr6	32892048	G	C	rs11969522
chr2	102443853	A	G	rs4851584
chr6	31224606	A	G	rs114573401
chr7	117376870	G	C	rs4730778
chr6	29688488	T	C	rs2535232
chr6	30547266	T	C	rs3130247
chr11	2128395	T	C	rs7107701
chr12	112922220	A	G	rs6489864
chr6	31207033	A	G	rs28857280
chr6	32038139	A	G	rs3128755
chr6	31132383	A	G	rs10947139
chr5	132201133	T	C	rs152050
chr16	89810861	T	C	rs2074963
chr12	112991663	A	G	rs757401
chr6	31374398	A	G	rs28626544
chr6	121512625	T	C	rs6928474
chr6	30998097	T	C	rs9461642
chr19	5844781	A	C	rs748154120
chr4	56873577	A	G	rs6816950
chr1	73355410	T	C	rs2340399
chr16	89993873	T	C	rs3803683
chr6	32661310	A	G	rs117626117
chr2	70009625	T	C	rs11682894
chr1	205135422	T	C	rs4330974
chr6	35200604	A	G	rs6900879
chr2	102222351	T	C	rs72820175
chr4	42066213	A	G	rs4543157
chr6	32617091	G	C	rs28752525
chr6	31857080	T	C	rs77487898
chr16	79768766	T	C	rs16951359
chr6	32192179	T	C	rs3134605
chr4	55589139	A	G	rs2412662
chr6	29034644	T	C	rs73395657
chr14	92630046	T	C	rs11623779
chr4	38779100	T	C	rs11466612
chr6	31466421	T	C	rs3128987
chr12	112926527	A	G	rs4766666
chr12	112467151	A	G	rs11614544
chr6	29598305	T	C	rs28986304
chr6	35333294	T	C	rs7772302
chr2	70162081	A	G	rs72900686
chr17	30361645	A	G	rs8080399
chr16	89589755	A	G	rs397564
chr9	108030157	T	C	rs4461962
chr17	30106746	T	C	rs8075602
chr5	130146465	T	C	rs6883361
chr15	74946322	A	G	rs7169261
chr6	30307106	G	C	rs28360019
chr4	38898776	A	G	rs6531677
chr4	102799902	T	C	rs223434
chr6	29927458	A	G	rs73725511
chr6	31321465	A	C	rs9265166
chr15	74422864	T	C	rs11852686
chr1	73359226	A	G	rs10789369
chr9	127363684	T	C	rs7027153
chr17	75337488	A	G	rs1109033
chr6	31294179	A	G	rs35611056
chr16	67700110	A	G	rs143586350
chr11	88803745	G	C	rs11021369
chr6	31285668	A	G	rs73728776
chr6	36702623	T	C	rs1894559
chr2	136670262	A	G	rs11675558
chr2	133814441	T	C	rs77795402
chr6	33141812	A	G	rs9277884
chr1	73323011	T	C	rs2340398
chr17	30090358	T	C	rs8065059
chr17	39899863	T	C	rs11651596
chr6	32689659	T	C	rs3129716
chr1	247382072	C	G	rs10737803
chr6	33114735	A	G	rs9277636
chr17	19254413	T	C	rs28579632
chr5	34018399	T	C	rs840391
chr6	32697338	T	C	rs17206126
chr22	49867403	A	G	rs2295408
chr1	85419495	A	G	rs1965876
chr9	78193874	T	C	rs74552683
chr8	52208601	A	C	rs62501023
chr6	29139275	A	G	rs9468487
chr17	29692275	T	C	rs3115099
chr4	38906995	G	C	rs17583068
chr2	135867349	T	C	rs56263017
chr4	99358950	T	C	rs1662021
chr6	29195326	A	G	rs368093326
chr8	52230385	T	C	rs17221900
chr6	31408660	A	C	rs112630608
chr5	34025057	A	G	rs299603
chr15	44905809	A	C	rs28631454
chr4	99207596	T	C	rs4147545
chr6	29850928	A	G	rs76635935
chr11	89240442	A	G	rs2866556
chr15	44923436	T	C	rs422811
chr12	111511590	T	C	rs678436
chr6	31614795	T	C	rs73396284
chr17	30150237	T	C	rs62070345
chr6	31481775	T	C	rs3130908
chr6	31410863	A	G	rs17206617
chr1	206703547	G	C	rs11119342
chr4	99339221	A	C	rs1662059
chr4	38778359	C	G	rs9991431
chr15	74843920	C	G	rs6938
chr4	102914927	T	C	rs9307280
chr6	31449660	T	C	rs2516438
chr5	468611	T	C	rs62622783
chr5	580014	T	C	rs72703046
chr6	116487826	T	G	rs9387406
chr6	116749299	A	G	rs536584
chr6	29675510	A	C	rs378596
chr5	677124	T	C	rs72707044
chr14	96186312	T	C	rs872116
chr12	122723258	A	C	rs10847574
chr5	33982939	A	G	rs250412
chr4	42124184	A	G	rs7669154
chr6	31413822	T	G	rs116786030
chr15	44919116	T	C	rs11632890
chr6	29599065	T	C	rs3025646
chr11	71456989	A	G	rs768259316
chr2	135246027	T	G	rs113177496
chr2	134863986	T	C	rs6430551
chr16	89743554	T	C	rs17233678
chr16	89508277	G	C	rs9935289
chr6	31408489	A	G	rs73400361
chr4	122659727	A	G	rs6818422
chr2	102200986	A	C	rs3755290
chr2	135816735	A	G	rs58080116
chr4	38850034	A	G	rs112690141
chr17	39891991	T	C	rs9906951
chr6	29386450	T	C	rs3129680
chr1	73525975	T	C	rs7523931
chr13	28112947	T	C	rs4397962
chr16	69466024	T	G	rs3743671
chr2	135671796	T	C	rs62168795
chr6	33960785	G	C	rs9469654
chr4	99151868	A	G	rs10032099
chr4	38879644	A	AGCCC	rs113121070
chr6	33656983	T	C	rs76943689
chr6	36734239	T	C	rs236454
chr6	134067747	C	G	rs9376008
chr1	247383031	C	G	rs7552718
chr4	102237228	A	G	rs7685748
chr15	74364267	A	G	rs12913682
chr6	28224344	C	G	rs77793619
chr17	30457364	A	G	rs6505188
chr11	127861443	G	C	rs10790926
chr13	66059988	A	G	rs2767641
chr17	47811008	A	G	rs62076103
chr17	29598794	A	G	rs3098944
chr12	111170322	G	C	rs4766546
chr16	75519422	A	G	rs56922964
chr6	31102160	A	G	rs9263578
chr5	177168079	A	G	rs34446750
chr6	29540496	T	C	rs10484548
chr6	32885018	A	C	rs12529605
chr17	19268883	T	G	rs4924967
chr3	52389985	A	G	rs9861879
chr16	89733755	C	CG	rs79577153
chr6	29553512	C	G	rs17184255
chr6	32346706	T	C	rs3117132
chr6	32612814	G	C	rs7449585
chr18	47034729	C	G	rs2571028
chr17	39919884	T	G	rs8074437
chr6	31096933	T	C	rs9263499
chr4	102719601	T	C	rs223502
chr4	102918936	T	C	rs13113923
chr16	89948462	A	G	rs77261528
chr1	26457276	T	C	rs9328728
chr17	29730506	A	G	rs2447935
chr22	41941036	T	G	rs6002548
chr16	12407001	G	C	rs4781227
chr12	110907803	C	G	rs2238150
chr11	34721225	A	G	rs1539251
chr6	30441472	T	C	rs3132645
chr17	75235963	A	G	rs7212309
chr13	108259266	A	C	rs12870830
chr4	99341602	T	C	rs1662058
chr12	53695513	A	C	rs5009146
chr2	113073349	T	C	rs3811053
chr5	495003	A	G	rs72702716
chr5	441580	T	C	rs12153091
chr16	89771083	T	C	rs11645321
chr5	676431	A	G	rs12519390
chr15	45014358	A	G	rs199335
chr5	132329685	A	G	rs272889
chr6	31593434	T	C	rs2736190
chr5	434906	T	G	rs1058337
chr6	32619504	A	G	rs28383315
chr17	38459740	T	G	rs4791699
chr20	10492520	T	C	rs649718
chr6	29273778	A	C	rs9468504
chr6	32393356	A	G	rs3817971
chr5	132494990	T	C	rs2549001
chr5	132160441	T	C	rs145060323
chr12	113005420	T	C	rs2003480
chr5	132370257	T	C	rs2631365
chr5	582554	A	G	rs56278696
chr2	134688820	A	G	rs10171677
chr8	10322818	A	G	rs57737477
chr6	30113331	T	C	rs9261425
chr6	31302307	A	G	rs1111462
chr5	132365903	A	G	rs1644283
chr11	89514594	T	C	rs76723537
chr22	49791784	A	G	rs2285187
chr4	102816951	T	C	rs223404
chr1	150601826	T	C	rs10888385
chr22	49841667	C	G	rs62232055
chr6	31286914	A	G	rs55822325
chr6	29818443	T	C	rs2743933
chr4	55561431	T	C	rs6856004
chr7	114698760	T	C	rs7795485
chr15	74327805	T	C	rs2930305
chr16	89771543	T	C	rs11076622
chr5	61410599	T	C	rs7727824
chr3	52281176	A	G	rs9844183
chr4	102921793	A	G	rs7686957
chr16	89827950	C	G	rs12599561
chr16	12400135	A	G	rs7187313
chr1	85443410	T	C	rs200099269
chr4	144216877	T	C	rs4273415
chr6	32775326	T	C	rs2857208
chr3	136626977	A	G	rs13066401
chr6	32990120	T	C	rs112935194
chr5	661741	T	C	rs72707007
chr13	20486914	T	C	rs9315621
chr6	27420975	T	C	rs34150729
chr20	32258585	A	G	rs4911206
chr16	89476450	A	G	rs12935112
chr13	57847027	A	G	rs9569764
chr1	85442599	A	G	rs1261681
chr5	67930105	A	G	rs11949634
chr9	12717913	A	G	rs13295868
chr6	31892749	A	C	rs35009002
chr1	150592000	T	C	rs6698495
chr6	32193547	T	C	rs12663103
chr2	135060917	T	C	rs115227414
chr2	134674413	A	G	rs4954161
chr5	132054921	G	C	rs5029422
chr12	112934172	A	G	rs61266553
chr6	28354519	A	G	rs6903823
chr6	31184149	A	G	rs6913301
chr11	71414563	A	C	rs1792236
chr16	89875030	T	C	rs62056102
chr15	44926696	A	G	rs7178148
chr5	61262147	C	G	rs12696981
chr6	32983094	A	G	rs16871300
chr6	30251026	T	C	rs9391804
chr5	595058	T	C	rs72703079
chr19	5814665	T	C	rs2446203
chr2	136169987	A	C	rs4954396
chr7	93312435	A	G	rs13224723
chr3	52334371	T	C	rs2335640
chr2	96502225	T	C	rs2579505
chr14	96195319	A	G	rs4900311
chr4	55390936	A	G	rs819203
chr11	61834436	A	G	rs2845573
chr11	61837743	A	G	rs2072114
chr6	30326421	A	C	rs114052920
chr6	31376613	A	G	rs2905719
chr6	29625429	C	G	rs17178028
chr6	33127859	A	G	rs3117013
chr6	32342434	A	G	rs3129903
chr4	39403252	A	G	rs13129401
chr11	88848171	T	C	rs643304
chr4	103310759	T	C	rs62338903
chr5	132492133	C	G	rs2549004
chr6	116637098	A	C	rs66832640
chr11	61861694	A	G	rs174617
chr6	32889309	T	C	rs28622052
chr4	102928601	T	C	rs3974604
chr3	151261005	A	G	rs9757688
chr6	30745303	T	C	rs74295903
chr4	38675832	A	G	rs7688346
chr2	135044458	T	C	rs7565268
chr16	89991749	T	G	rs35131670
chr12	53260268	A	G	rs6421176
chr5	132369605	T	G	rs2631368
chr6	33075743	C	G	rs2071349
chr6	35334600	A	G	rs9469997
chr14	64276389	A	C	rs72722317
chr15	45067794	A	G	rs2576108
chr12	102863530	T	C	rs1718306
chr22	49909882	T	C	rs9616204
chr11	120207320	T	G	rs10892550
chr5	560808	A	G	rs6555357
chr6	35565472	A	G	rs11961482
chr6	31850502	A	G	rs41284527
chr4	99188644	G	C	rs1970704
chr15	74419428	C	G	rs8025655
chr2	134535923	A	G	rs569350
chr7	117340715	A	C	rs2023707
chr17	30347334	A	G	rs8071580
chr15	45133454	T	C	rs58330730
chr12	111345998	A	G	rs11065875
chr6	30199168	A	G	rs28360011
chr6	31621487	C	G	rs3115665
chr6	26201468	A	G	rs151205921
chr2	70133780	T	C	rs73939134
chr16	89766285	A	G	rs17226757
chr15	75152432	A	G	rs7169867
chr4	102920096	A	G	rs3974478
chr6	29690792	A	G	rs2747466
chr6	31345890	A	G	rs28380910
chr6	33157702	A	G	rs9277917
chr15	74856432	A	G	rs7180432
chr1	150599254	A	G	rs2048558
chr6	35237649	A	G	rs9469967
chr4	38841515	A	G	rs6843043
chr12	122705247	T	C	rs7133768
chr6	31177654	T	C	rs3871246
chr6	32695431	A	C	rs9275289
chr6	31566723	A	G	rs9267497
chr6	31416502	T	C	rs2848712
chr6	30009061	A	G	rs2275854
chr16	89770959	A	G	rs11644213
chr15	74922448	T	G	rs12909335
chr3	100709616	G	C	rs1059363
chr6	31347369	T	G	rs73728872
chr4	102288596	C	G	rs233813
chr4	39264844	T	C	rs4975001
chr5	61266105	A	G	rs4441832
chr3	101929721	G	C	rs62280827
chr6	31445184	T	C	rs2596464
chr13	20475988	T	C	rs7329823
chr6	29942141	T	C	rs9260112
chr4	102971925	T	C	rs4455413
chr6	31083898	A	G	rs3095311
chr5	132334853	C	G	rs272879
chr6	35469873	A	G	rs73415612
chr2	102410643	T	C	rs6419573
chr4	38743730	A	G	rs10003163
chr3	141367130	T	C	rs6440001
chr11	89145903	G	C	rs12808722
chr16	89774759	A	G	rs79230516
chr6	32165367	T	C	rs9267816
chr6	30965740	A	G	rs2530715
chr22	49914248	A	G	rs7511159
chr3	101450571	A	G	rs9857767
chr2	135486601	A	G	rs6430575
chr6	116640156	T	C	rs9387423
chr12	6384185	A	G	rs10849448
chr6	31136921	T	C	rs3130571
chr5	132005848	G	C	rs7714191
chr2	102215251	T	C	rs6743219
chr6	31299841	A	G	rs9380238
chr17	75404546	G	C	rs12943902
chr6	116454506	T	C	rs9400913
chr6	32663280	T	C	rs17613613
chr4	103442310	C	G	rs4699070
chr6	31453430	T	C	rs2263315
chr17	30200635	A	C	rs12449783
chr6	33108790	T	C	rs11965740
chr12	122715279	C	G	rs61955032
chr5	132041980	T	C	rs28825117
chr2	97835254	T	C	rs6738401
chr3	71476537	T	C	rs9854147
chr6	30816562	G	C	rs1264354
chr12	112934168	A	G	rs57484342
chr12	113030964	T	C	rs2525856
chr6	31371067	T	C	rs2853986
chr6	33109811	A	G	rs6924377
chr6	31365526	T	C	rs2844580
chr9	12722228	C	G	rs1326798
chr6	31845799	C	G	rs9469063
chr5	90967700	T	TGC	rs147851988
chr3	136159792	T	C	rs35837273
chr12	49671145	A	G	rs7963954
chr12	111210021	T	C	rs1034601
chr6	32645062	A	G	rs28371176
chr6	29888417	G	C	rs2245563
chr6	32617149	A	G	rs34278657
chr4	102692109	A	G	rs227373
chr6	26049388	G	C	rs7772312
chr6	116647050	T	C	rs9488996
chr6	31112322	G	C	rs2233973
chr17	47728445	A	G	rs62074057
chr13	57714368	T	C	rs4296159
chr8	125596128	T	C	rs12546476
chr2	70076086	A	C	rs2861357
chr22	49872129	A	G	rs2319464
chr6	32181760	C	G	rs3134941
chr6	31291561	A	G	rs36060788
chr3	138140323	A	G	rs2251550
chr17	75371207	A	G	rs2033607
chr9	32099658	A	G	rs10758108
chr6	31334975	T	C	rs28752873
chr6	33090413	A	G	rs141591096
chr6	32347324	A	G	rs3117129
chr4	143965452	T	C	rs182041275
chr4	55396574	C	G	rs3087606
chr15	75117253	T	C	rs7177528
chr2	139265492	A	G	rs75855614
chr4	144227812	A	G	rs4305469
chr11	88395501	A	G	rs565478036
chr11	88750694	T	C	rs1603900
chr12	111349088	T	C	rs7398833
chr9	108071051	T	C	rs10979185
chr9	108029422	T	C	rs10816615
chr16	89185706	C	G	rs72819362
chr6	29883050	T	C	rs1611581
chr19	44687494	T	C	rs2965149
chr6	29045356	T	C	rs9468474
chr17	30539628	T	C	rs216476
chr12	112930274	A	G	rs6489877
chr8	125599292	A	G	rs1454619
chr4	38927020	A	G	rs732056
chr6	30873058	A	C	rs56377503
chr5	61258830	T	C	rs13187871
chr2	135030072	T	C	rs1551497
chr5	448791	A	G	rs116066848
chr6	31186485	T	C	rs7753892
chr9	16787788	T	C	rs10810629
chr4	144139223	T	C	rs11723272
chr4	102994461	T	C	rs3960788
chr5	132360627	A	G	rs156403
chr6	30739559	A	G	rs144458375
chr20	32397548	T	C	rs6058674
chr11	71409241	C	G	rs1792248
chr6	32338379	A	G	rs146347154
chr11	1121180	T	C	rs11606242
chr7	117507446	C	G	rs2237722
chr15	44968731	T	C	rs7165977
chr6	28332559	A	G	rs17312661
chr6	31180115	T	C	rs9394040
chr3	52482277	C	G	rs6800707
chr3	151304195	A	G	rs11719936
chr4	103193237	T	C	rs4699051
chr17	30139806	T	C	rs4592712
chr15	75054419	T	C	rs7163636
chr22	41928696	T	C	rs117193272
chr12	111152688	T	C	rs4766542
chr11	89194331	A	G	rs12420674
chr6	35403976	A	G	rs7751481
chr12	53682867	T	C	rs61922112
chr3	38624089	A	G	rs75398812
chr15	45080900	A	G	rs374813125
chr1	152032328	A	G	rs12123975
chr11	89294875	T	G	rs10830253
chr6	33120568	T	C	rs9277687
chr15	44937026	T	C	rs200860433
chr6	31280482	A	G	rs11548029
chr3	151265519	A	G	rs4679783
chr5	35863917	T	C	rs1389830
chr6	32865589	C	G	rs1383268
chr12	112993838	A	G	rs1293759
chr17	75340950	G	C	rs9912608
chr11	88362280	T	G	rs11019541
chr6	29946990	T	C	rs2571385
chr6	35081122	T	C	rs35455943
chr3	48090712	T	G	rs62260855
chr6	32653031	T	G	rs74817120
chr11	61776027	T	C	rs174528
chr11	89299531	T	C	rs142913121
chr17	30387365	T	C	rs12449388
chr6	29856563	G	C	NA
chr17	30338368	T	G	rs77395016
chr9	31991664	C	G	rs2220568
chr6	31284118	A	G	rs2524057
chr17	29745309	A	G	rs2244592
chr11	88864754	T	C	rs7482976
chr5	444387	T	C	rs72717430
chr4	55400319	T	C	rs59972958
chr11	72236778	A	G	rs10751199
chr1	152014151	G	C	rs2999539
chr6	32838896	T	C	rs79142022
chr12	112677823	T	C	rs232935
chr3	52345404	T	C	rs11718125
chr3	154088186	A	G	rs2695847
chr6	30843488	G	C	rs2517578
chr6	28142700	A	G	rs1890809
chr12	53272929	A	G	rs4759086
chr2	69972677	T	C	rs13397297
chr22	41966453	G	C	rs4822074
chr5	111603370	T	C	rs7731364
chr6	34021573	A	C	rs9461946
chr2	135392942	A	G	rs6761931
chr6	33087578	A	G	rs9501257
chr5	61523036	T	C	rs11952146
chr6	29949017	A	G	rs9260309
chr5	132235630	T	C	rs10036208
chr5	132336964	T	C	rs56399423
chr6	32456817	T	C	rs9268813
chr6	31077777	C	G	rs9378152
chr4	38770430	A	G	rs76954222
chr6	32064428	G	C	rs28361052
chr6	31178538	T	TGATC	rs143488460
chr17	29860578	G	C	rs62068629
chr6	29787879	T	C	rs7758742
chr2	133547431	A	C	rs200362799
chr6	31179948	A	G	rs9357110
chr15	44926696	A	G	rs7178148
chr5	132251993	G	C	rs4705930
chr2	20219165	A	G	rs2007340
chr6	34295260	A	C	rs7765498
chr4	99332551	A	G	rs1154433
chr6	31273107	A	G	rs7454526
chr2	138571784	A	G	rs78238900
chr6	34389286	G	C	rs7760471
chr6	31624747	G	C	rs3130622
chr4	99251946	G	C	rs7673323
chr6	33124760	T	C	rs3130227
chr2	102125258	A	G	rs12619383
chr1	75519982	T	C	rs1412715
chr6	31082093	A	G	NA
chr14	105530256	G	C	rs35592422
chr15	45099257	A	G	rs56833067
chr6	31192434	A	G	rs12529498
chr6	35429681	T	C	rs7749664
chr2	70167087	A	G	rs4852446
chr6	35440971	T	C	rs6917357
chr6	29938914	A	G	rs2860580
chr6	26321925	A	G	rs6902389
chr5	132485132	A	G	rs10051145
chr1	73324334	A	G	rs12133960
chr6	35273462	T	C	rs62403575
chr2	102133360	C	G	rs4851546
chr17	30083106	T	C	rs12941382
chr1	152116368	A	G	rs36010924
chr6	32752525	T	C	rs9276516
chr6	29851316	A	G	rs2523759
chr6	30848039	T	C	rs28732075
chr17	75459752	T	G	rs8065708
chr6	29042226	T	C	rs41424052
chr12	9965184	T	C	rs12230629
chr12	113030005	A	G	rs2701617
chr6	35404747	G	C	rs2267667
chr6	32928414	T	C	rs9296064
chr6	31345590	T	C	rs7450305
chr1	205292299	C	G	rs1172123
chr2	135196931	G	C	rs2278779
chr6	31348015	T	C	rs9265971
chr21	39651684	A	G	rs1534081
chr6	134064703	A	G	rs7766822
chr6	31112117	A	G	rs2233977
chr2	70072594	T	C	rs11679802
chr5	132202570	T	C	rs156027
chr6	116465121	A	G	rs9372461
chr12	7071407	T	C	rs12367198
chr8	10109664	A	C	rs10104911
chr19	44687336	T	C	rs2965150
chr15	74913064	A	G	rs12911781
chr1	73349225	T	C	rs1923211
chr6	26089797	T	C	rs61472021
chr5	132021502	T	C	rs4705911
chr1	73510986	A	G	rs7535708
chr6	116577651	C	G	rs7757158
chr11	126283948	A	G	rs8177352
chr15	44861806	A	G	rs11070436
chr2	138856848	T	C	rs10166824
chr15	74803142	T	C	rs7085
chr2	135533740	A	G	rs9287441
chr1	73307572	A	G	rs1475063
chr6	152901843	T	C	rs6938921
chr19	48613990	A	G	rs374886
chr1	206795994	A	G	rs11119573
chr5	132027761	A	G	rs7736800
chr12	88299374	A	G	rs68163138
chr12	111340374	T	C	rs7297186
chr22	49907828	T	C	rs8135963
chr6	29950624	T	G	NA
chr6	31113428	T	C	rs2233956
chr4	102605374	T	C	rs4235406
chr19	17100758	T	C	rs10423719
chr11	88813248	T	C	rs1027533
chr12	49549339	A	G	rs933738
chr1	151919750	A	G	rs2338206
chr2	135518415	T	C	rs72986499
chr16	89294927	G	C	rs72803311
chr2	134939987	A	G	rs10187990
chr16	75623060	C	CCCGCGCGCGG	rs112935797
chr9	32096488	T	C	rs10738879
chr4	38740102	T	C	rs6842716
chr9	108069279	T	C	rs13286627
chr2	102457619	T	G	rs6757276
chr6	32198607	C	G	rs8192575
chr19	44686494	A	G	rs10421796
chr16	75552175	T	C	rs11642669
chr17	75364073	T	C	rs9894206
chr9	108030842	T	C	rs6477610
chr4	103168202	G	C	rs7672974
chr6	29839492	A	G	rs1233321
chr17	75339921	A	G	rs6501777
chr9	133247705	T	C	rs11244049
chr6	32039027	C	G	NA
chr6	32142202	A	G	rs204999
chr17	4137602	T	G	rs138187943
chr2	69995431	A	G	rs11682652
chr12	110837397	A	G	rs4766431
chr6	33978119	A	G	rs4713730
chr9	32083833	A	G	rs7026200
chr4	39287853	A	G	rs1057807
chr17	42409661	A	G	rs963987
chr4	102608806	A	G	rs9790601
chr9	133252613	G	C	rs10901252
chr5	35816416	T	C	rs1353254
chr18	47261127	A	G	rs12962421
chr6	30049506	T	C	rs188334697
chr22	49784434	A	G	rs138832
chr6	28625080	A	G	rs200570925
chr15	75117253	T	C	rs7177528
chr6	134068387	T	G	rs9389138
chr16	89524259	T	C	rs3803679
chr17	30242357	C	CCTCACCCTTGACGTCT	rs59701878
chr4	103120136	T	C	rs2720453
chr9	108060377	A	G	rs1434836
chr15	28100878	T	C	rs62007493
chr13	108261424	T	G	rs113469631
chr6	51769703	T	C	rs78444603
chr2	134526736	A	G	rs606101
chr12	112989173	T	C	rs111280479
chr15	75152432	A	G	rs7169867
chr15	75156472	A	G	rs6495158
chr3	138132356	T	C	rs2724692
chr4	102895366	A	G	rs6830407
chr6	30905731	T	C	rs111782145
chr6	31279629	C	G	rs112262437
chr9	127378113	T	C	NA
chr1	206727245	T	G	rs11119389
chr6	31174981	T	C	rs3132514
chr1	85448057	T	C	rs631817
chr16	89979578	A	G	rs11648898
chr13	108255072	T	G	rs28766890
chr1	73331111	A	G	rs10890033
chr6	32616811	A	G	rs28752518
chr5	132332961	G	C	rs272884
chr6	30688621	T	C	rs2249059
chr11	61824164	C	G	rs174565
chr2	102361077	A	G	rs6710885
chr6	31466054	A	G	rs3131620
chr11	89324933	T	C	rs11018578
chr6	116626531	T	C	rs784130
chr15	75133162	G	C	rs7179436
chr17	48885491	C	G	rs58376900
chr5	50768825	T	G	rs75647415
chr15	74424268	A	G	rs8036030
chr15	75133162	G	C	rs7179436
chr6	31666793	A	C	rs9267529
chr15	44916574	A	G	rs397358
chr1	26504886	T	C	rs11806829
chr9	108066027	T	C	rs10816623
chr5	132482293	A	G	rs11958559
chr16	79766930	G	C	rs6564703
chr2	135297245	A	G	rs4954233
chr17	39910119	T	C	rs56380902
chr6	31104918	T	C	rs9263610
chr2	135207002	T	C	rs143062241
chr6	34406926	G	C	rs60708749
chr16	89986466	A	G	rs142125760
chr6	31090401	T	C	rs4947296
chr6	31970674	T	C	rs35337578
chr6	31113122	T	G	rs2233965
chr6	33885864	T	C	rs16869660
chr17	30111859	T	C	rs62070312
chr12	49440246	T	C	rs6580715
chr8	8455293	G	C	rs2976870
chr11	2132043	T	TGTGTGTGTGCTGTATGCTC	rs138254272
chr5	132202567	T	C	rs283753
chr15	74326505	T	G	rs2930304
chr16	90011614	T	C	rs77381714
chr4	38892552	A	G	rs12513175
chr15	75143499	A	G	rs8029760
chr5	132210587	A	G	rs154483
chr3	50119262	A	G	rs2624829
chr9	16762036	A	G	rs10962572
chr4	102718986	A	G	rs223503
chr15	75145079	T	C	rs7178005
chr6	31444670	A	G	rs116255593
chr6	31464725	T	C	rs17206904
chr11	1118685	T	C	rs10751640
chr6	31177346	A	G	rs9391816
chr2	102422127	T	G	rs3755267
chr15	74318848	T	C	rs751527
chr2	134831352	A	G	rs4954183
chr12	120967407	T	C	rs10774579
chr17	75418270	A	G	rs1978765
chr6	31385207	A	G	rs2428488
chr2	135038025	T	C	rs10182750
chr15	74938968	A	C	rs12899787
chr6	32392363	A	G	rs143363223
chr6	29852393	G	C	rs9258606
chr6	29945360	A	G	rs3132686
chr6	33094745	A	G	rs61205164
chr12	110931597	T	G	rs7953254
chr15	74760586	A	G	rs11857376
chr11	88757676	A	G	rs2126741
chr6	33156154	A	G	rs721847
chr6	33111849	T	C	rs56745622
chr5	33964105	T	G	rs183671
chr6	25849610	A	G	rs1165188
chr15	75147439	T	C	rs8033754
chr17	75421581	T	C	rs7212960
chr2	135618945	A	G	rs4954272
chr22	41979224	A	G	rs763260
chr12	113030492	T	C	rs1298963
chr6	28092620	T	C	rs56355079
chr4	102211053	T	G	rs151421
chr6	29794688	C	G	rs73745494
chr1	152007294	C	G	rs2012674
chr1	26504769	A	G	rs11806427
chr17	30543111	T	C	rs216482
chr16	79763359	T	G	rs4603571
chr19	48711491	T	C	rs281381
chr15	45004747	T	C	rs72722052
chr17	7551211	C	G	rs3803796
chr2	102449448	T	G	rs6543137
chr6	29953224	G	C	rs11968268
chr6	31345380	A	G	rs4434465
chr2	136741799	T	C	rs67659857
chr6	29798615	T	C	rs11752553
chr11	90687059	T	C	rs35034469
chr5	132316836	A	C	rs11950562
chr6	31311179	T	C	rs7742981
chr6	25750897	A	C	rs114892943
chr5	34018579	A	G	rs840389
chr16	89955861	A	G	rs183041801
chr22	49892112	T	C	rs5770762
chr6	26077719	A	G	rs9379823
chr4	38626900	T	C	rs185151803
chr4	103259834	A	G	rs58265700
chr7	117702717	A	G	rs6977789
chr1	206677690	T	C	rs11119297
chr5	132374084	T	C	rs610735
chr11	34670204	C	G	rs11600402
chr4	102285920	A	G	rs62327945
chr11	34673978	A	G	rs286877
chr6	31225200	T	C	rs41315391
chr22	49775509	A	G	rs138823
chr2	102434465	A	G	rs2110735
chr6	30431353	A	G	rs113447802
chr11	1135591	T	C	rs7120670
chr15	75096715	A	G	rs75818780
chr16	89282969	G	C	rs62000377
chr12	112924253	G	C	rs10850098
chr5	61260946	T	C	rs10939890
chr1	73500393	A	G	rs12124740
chr1	6861518	A	G	rs17441830
chr6	31290018	A	G	rs114338776
chr11	89224793	A	G	rs6483006
chr4	102928637	G	C	rs3974603
chr17	75412743	T	G	rs9914731
chr2	69969161	A	G	rs12468263
chr6	31330441	T	C	rs9265548
chr11	1122003	T	C	rs10902095
chr6	31464036	A	G	rs3130907
chr18	46787116	A	G	rs545344
chr11	71458602	A	G	rs2276361
chr6	31125999	A	G	rs3778639
chr15	74854991	A	C	rs1869959
chr4	102768160	T	C	rs223479
chr15	74945544	T	C	rs8025890
chr2	69974365	T	C	rs13404132
chr2	69998913	A	G	rs4853242
chr6	29667150	A	G	rs2535248
chr17	30523806	T	C	rs11657674
chr16	12407639	A	G	rs11648617
chr11	71459859	T	C	rs12790558
chr4	186087860	G	C	rs35103715
chr12	112941318	T	C	rs7311182
chr11	61806212	T	C	rs174551
chr12	122711927	A	G	rs681317
chr6	116658767	A	G	rs6910565
chr6	30101344	T	C	rs17839989
chr6	30733400	A	G	rs74295299
chr6	31420135	T	G	rs3880459
chr6	35237764	T	C	rs1929849
chr6	33147829	A	G	rs9277895
chr6	31380344	A	G	rs9266670
chr6	35362644	T	C	rs6902123
chr1	75519537	A	G	rs10465739
chr6	29540665	A	G	rs362543
chr1	151926367	T	G	rs56078223
chr16	89534394	T	C	rs463181
chr4	144237399	A	C	rs7436055
chr16	89772454	T	C	rs17226554
chr1	220869661	T	C	rs2807880
chr6	116548034	A	C	rs9372466
chr6	29693115	T	C	rs3094737
chr8	125593570	A	G	rs897158
chr5	421078	G	C	rs67898037
chr6	29951997	A	G	rs7747114
chr17	30110392	A	C	rs28664971
chr1	161524532	A	C	rs9427403
chr2	135498785	A	C	rs75004674
chr1	205071707	A	G	rs3820338
chr6	32610792	A	G	rs117504034
chr20	32227947	T	C	rs6141641
chr6	35381962	T	C	rs9470007
chr6	31296800	T	C	rs115700453
chr6	31368473	A	G	rs2523535
chr2	138186267	A	G	rs75192403
chr6	29159383	T	C	rs11970695
chr12	112949145	T	C	rs2285932
chr4	103255100	A	G	rs62328997
chr2	70132993	A	G	rs17005364
chr17	30327974	A	G	rs3103306
chr5	132482509	T	C	rs6893937
chr15	74900663	T	C	rs1127796
chr4	38763670	T	C	rs10019853
chr5	34015576	T	C	rs840399
chr6	30108287	A	G	rs3132678
chr6	31636233	C	G	rs13716
chr4	102733282	A	G	rs223496
chr1	73346915	C	G	rs10749820
chr13	108343101	T	C	rs9520848
chr6	33146365	A	G	rs115687289
chr20	10489183	A	G	rs587246
chr22	49876922	A	G	rs4597652
chr15	74843920	C	G	rs6938
chr12	53341952	T	C	rs6580946
chr12	10428996	G	C	rs2734424
chr15	75146143	A	G	rs2415158
chr4	103291781	A	G	rs7678717
chr3	136799828	T	C	rs13433683
chr15	74922448	T	G	rs12909335
chr4	103010149	T	C	rs724447
chr15	75116342	G	C	rs4886420
chr5	575812	T	C	rs4957053
chr6	35187473	A	G	rs3800401
chr6	28988764	T	C	rs112421807
chr5	132450187	T	C	rs7718024
chr13	57831590	G	C	rs9563541
chr1	73344739	A	G	rs2208566
chr6	29687914	A	G	rs144895878
chr2	136659937	T	G	rs11691455
chr16	89522080	A	G	rs11862081
chr11	2109608	T	G	rs10770098
chr2	137334521	T	G	rs1377435
chr16	89476749	A	C	rs34590044
chr6	30016735	T	C	rs114198110
chr6	32665018	C	G	rs1049079
chr5	35958837	T	C	rs79023234
chr16	75531522	A	G	rs2641806
chr7	114464334	T	C	rs10228327
chr6	31583570	G	C	rs7766988
chr12	113006219	T	C	rs1293748
chr6	29626488	T	C	rs41291770
chr1	73371231	A	G	rs139208149
chr4	99323064	A	G	rs3811802
chr2	135714787	A	G	rs73958615
chr6	34122833	A	G	rs9469718
chr4	103250355	T	C	rs6851429
chr12	102867492	A	C	rs10512929
chr6	31162983	A	G	rs1841
chr4	42097514	T	C	rs10938179
chr3	151267827	A	G	rs6807308
chr6	29104127	A	C	rs142535185
chr11	120240066	T	C	rs10892553
chr5	132567334	T	G	rs75245322
chr4	102287475	A	G	rs6825874
chr4	102966404	G	C	rs6821173
chr1	206728037	C	G	rs11119390
chr5	132463934	T	C	rs3749833
chr4	55369693	T	C	rs819267
chr5	61280223	A	G	rs6864367
chr16	89543034	A	G	rs2460453
chr5	34012387	T	C	rs6875926
chr6	33703429	T	C	rs6929190
chr3	141459505	A	G	rs9289629
chr6	31347871	A	G	rs2523625
chr3	100693397	A	G	rs4367102
chr15	75123427	A	G	rs2029520
chr18	46894891	T	C	rs58993513
chr4	144218155	T	C	rs6811457
chr9	32096217	A	G	rs7028170
chr6	31302609	T	C	rs58490916
chr2	134818984	A	G	rs6753334
chr22	49819928	A	G	rs12160852
chr2	135275335	A	G	rs28657796
chr2	70047647	T	C	rs10193101
chr2	102121731	A	G	rs62156384
chr15	74888551	T	G	rs9673065
chr2	135873187	A	G	rs680428
chr6	33718908	A	G	rs9469573
chr12	112922981	T	C	rs10850096
chr3	52316196	A	G	rs6445386
chr14	64734760	A	G	rs229620
chr6	32240135	T	C	rs67850286
chr5	132068400	C	G	rs11242103
chr18	46885982	A	G	rs9954336
chr11	71452973	T	C	rs11600860
chr2	70129342	A	G	rs6709034
chr22	49888955	A	G	rs738711
chr6	27678713	A	G	rs13210634
chr5	91053446	A	G	rs12188249
chr12	110004063	T	C	rs2136797
chr11	2119699	T	C	rs11042699
chr16	89506257	A	G	rs57696383
chr11	2116922	A	G	rs6578986
chr2	135491675	A	G	rs60746714
chr6	33302104	T	G	rs35404844
chr5	111616095	G	C	rs6870339
chr2	135529985	T	C	rs4954261
chr17	30488410	T	C	rs9896063
chr15	45116735	T	C	rs2576092
chr5	132358384	T	C	rs4705938
chr11	89054632	A	C	rs11018444
chr4	38875836	T	C	rs6845518
chr8	10322818	A	G	rs57737477
chr6	29871895	T	C	rs1611645
chr4	99342605	G	C	rs1693480
chr6	32660321	G	C	rs28703037
chr6	31053497	C	CG	rs9281119
chr17	29849296	A	G	rs4795523
chr1	161479367	A	C	rs9427393
chr16	67184472	T	G	rs16957210
chr5	658760	C	G	rs4956963
chr5	595841	C	G	rs55929359
chr6	31352126	A	G	rs28380930
chr5	132287965	T	C	rs162890
chr7	106022244	T	C	rs10258293
chr6	27961954	T	G	rs77348547
chr9	78172680	T	C	rs2483117
chr6	32134903	A	C	rs13211318
chr12	122717029	T	C	rs55718746
chr1	206664570	G	C	rs6678300
chr6	30814428	G	C	rs886423
chr2	136149070	T	C	rs2102896
chr17	75202036	T	C	rs11869880
chr17	75841287	G	C	rs8069459
chr5	132227878	G	C	rs157577
chr6	31236146	A	G	rs116615123
chr6	31326671	A	G	rs74698477
chr5	131167593	A	G	rs2526303
chr1	73448006	T	C	rs604654
chr2	135434159	A	G	rs80024439
chr6	27866361	C	G	rs13199906
chr6	30821870	G	C	rs1264352
chr5	33959523	T	C	rs3776559
chr6	28100270	T	C	rs73396583
chr5	61389439	T	C	rs13162358
chr16	75545572	T	G	rs200769675
chr17	39912261	T	C	rs1011082
chr5	35388343	T	C	rs413286
chr7	114724309	A	G	rs679685
chr6	243955	A	G	rs12193055
chr6	33017518	T	C	rs3130605
chr6	116452944	T	G	rs9374603
chr4	102277772	T	G	rs233829
chr12	110963858	A	G	rs4766441
chr11	90663057	A	G	rs7129615
chr6	30211491	T	C	rs117114071
chr12	102425821	T	C	rs4764884
chr20	32250175	A	G	rs6087847
chr12	111196477	T	G	rs4766553
chr15	44923271	A	G	rs148446162
chr5	132250787	A	G	rs3763112
chr12	111226240	G	C	rs4766557
chr6	116757837	T	C	rs648210
chr6	26054040	A	C	rs9379821
chr15	74863321	T	C	rs12900662
chr17	29732952	T	C	rs880749
chr16	67034074	T	C	rs58841710
chr6	30739818	T	C	rs76480899
chr6	31298688	A	G	rs115491491
chr5	132264866	A	G	rs58835386
chr6	31639334	A	G	rs743400
chr2	96584305	T	C	rs34029026
chr17	39938921	G	C	rs6503525
chr15	74363242	A	G	rs7174179
chr11	71452374	A	G	rs2002064
chr16	89979713	A	G	rs33969658
chr17	7536524	T	C	rs75560110
chr4	38772573	T	C	rs12512137
chr10	8052824	T	C	rs1149901
chr6	30726849	T	C	rs78485194
chr17	29843364	A	G	rs62068621
chr7	117383364	G	C	rs72603595
chr3	159929885	A	G	rs17753641
chr6	32477131	G	C	rs9469130
chr4	102561296	T	C	rs60371688
chr4	38815070	A	G	rs149349262
chr2	134639061	A	G	rs10928507
chr12	112925192	T	G	rs4766664
chr16	79890301	T	C	rs28680341
chr6	30314973	C	G	rs11970259
chr4	42036829	T	C	rs10006383
chr6	31177110	A	G	rs375363217
chr1	206738221	A	G	rs4311892
chr11	88584888	T	C	rs61901970
chr4	103254407	T	C	rs4403052
chr12	124357778	G	C	rs73223579
chr6	29794499	T	G	rs73745492
chr6	31354913	A	G	rs41543314
chr17	19271561	T	C	rs1467028
chr15	45107794	T	C	rs166574
chr17	30161218	A	C	rs4343336
chr6	30247476	G	C	rs9295838
chr6	33144971	C	G	rs114238230
chr2	135342903	A	G	rs4954242
chr16	75552271	T	C	rs11642713
chr5	131234464	T	C	rs10073451
chr6	32623451	T	G	rs35802460
chr6	25808630	T	C	rs75185110
chr12	109509389	A	G	rs34662493
chr17	29680424	A	G	rs9890747
chr6	29360739	A	G	rs9257779
chr9	16779964	T	C	rs4623533
chr22	49877780	A	G	rs4824108
chr11	34721833	A	G	rs1773908
chr6	24346509	A	G	rs6910632
chr6	29309842	A	G	rs3117428
chr4	38971812	A	G	rs6531686
chr22	49905939	T	C	rs8135071
chr9	127410945	T	C	rs11791288
chr11	34740592	A	G	rs112191986
chr22	49890792	A	G	rs4823964
chr1	73371957	T	C	rs12117304
chr2	96653797	G	C	rs17685766
chr5	132225629	G	C	rs157578
chr11	2101054	C	G	rs4483573
chr15	75110767	A	C	rs11638746
chr1	73386871	T	C	rs11210224
chr15	74810510	T	C	rs12594062
chr6	32691625	T	C	rs4713590
chr6	31239909	A	G	rs28397298
chr1	20014482	A	G	rs72661043
chr2	113107343	A	G	rs7561080
chr4	38688302	T	C	rs729064
chr4	38730777	T	C	rs7659947
chr2	135295328	A	G	rs10168247
chr15	74915307	A	G	rs7173553
chr15	75114957	A	G	rs4334268
chr6	30742053	T	C	rs10947088
chr11	88804249	T	C	rs12363213
chr7	117541098	A	G	rs2237725
chr6	31495431	T	C	rs9267354
chr4	102788948	A	G	rs223456
chr11	88818816	T	C	rs12279922
chr12	112926666	A	G	rs4767034
chr6	25487297	T	C	rs16890653
chr22	49808628	A	G	rs138861
chr12	122694983	A	G	rs2264433
chr11	88803990	C	G	rs12222815
chr17	27540667	A	G	rs8075695
chr9	16977008	A	G	rs12337517
chr6	32417637	A	C	rs10807101
chr14	64736393	A	G	rs229655
chr7	117790855	T	C	rs79038827
chr1	206711494	A	G	rs6681711
chr6	31496149	T	C	rs6916187
chr6	33036650	T	C	rs141112
chr16	67347480	G	C	NA
chr16	89130321	C	G	rs117939309
chr16	89510099	T	C	rs4499232
chr17	30537892	T	C	rs216473
chr2	136153264	T	C	rs10179271
chr2	135805678	G	C	rs12992815
chr13	20480585	A	G	rs4769117
chr20	32158445	T	C	rs6061195
chr6	29842963	T	C	rs1611135
chr4	55583031	A	G	rs2412661
chr11	88821514	T	C	rs4237577
chr6	32039046	A	G	rs59064806
chr17	30328839	C	G	rs7215157
chr16	75510754	T	C	rs2550890
chr5	132375225	T	G	rs274572
chr4	38644482	A	G	rs11727467
chr5	132075186	T	C	rs743564
chr2	137087664	T	C	rs34267797
chr6	31459190	T	C	rs3093956
chr6	32696579	G	C	rs77537414
chr11	126258867	A	G	rs77760499
chr12	111359209	A	G	rs7961572
chr6	33116063	A	G	rs9277651
chr6	28188698	G	C	rs1150685
chr6	32115523	A	G	rs8283
chr12	95970575	C	G	rs10777761
chr3	141565049	A	G	rs11713714
chr2	70066629	C	G	rs4542872
chr12	9965663	A	G	rs111831204
chr7	117467007	A	G	rs43031
chr15	74789404	G	C	rs3784790
chr6	26493135	C	G	rs13437008
chr6	31146163	T	C	rs746646
chr6	35300633	A	G	rs1888823
chr17	3990388	A	G	rs141604101
chr6	24166414	A	G	rs9467059
chr6	32749247	T	C	rs4415152
chr6	35317766	G	C	rs6937088
chr22	49839991	A	G	rs6009899
chr6	31186856	T	C	rs3130459
chr1	220799001	A	G	rs867772
chr4	39282645	A	G	rs7680452
chr6	31336739	T	G	rs28752942
chr6	35150285	A	G	rs79274799
chr6	30950664	A	G	rs111658797
chr3	101436194	T	C	rs9814840
chr6	152885498	A	G	rs9384049
chr5	132348563	T	C	rs272859
chr15	74760653	A	G	rs11072506
chr5	132304843	A	G	rs6860806
chr16	89495663	T	C	rs12443689
chr4	103260721	T	C	rs4698890
chr19	48712967	G	C	rs204248
chr7	26831935	A	C	rs10262797
chr6	33574920	T	G	rs557559
chr6	33119907	T	C	rs9277682
chr15	75144114	T	C	rs11072528
chr6	31177072	A	G	rs9501504
chr1	150597690	A	G	rs6697620
chr12	53346306	C	G	rs56225815
chr4	38860500	A	C	rs3860069
chr2	70172931	G	C	rs6749756
chr3	151273432	A	G	rs4475010
chr16	12417628	T	C	rs12923656
chr6	31286708	T	C	rs58860177
chr4	56875454	A	G	rs9760540
chr17	75392689	A	G	rs9901434
chr16	12399033	A	G	rs9930778
chr2	134834675	T	C	rs6758044
chr5	132357364	T	C	rs183894
chr6	35562473	A	G	rs6917895
chr17	30470479	A	G	rs11080127
chr16	89742442	C	G	rs62054599
chr15	74821981	T	C	rs11636952
chr16	89766343	G	C	rs17233176
chr19	5823233	A	G	rs7250982
chr17	30361836	T	C	rs8066222
chr16	90000728	G	C	rs78800020
chr1	222626283	T	G	rs17163313
chr6	30728748	T	C	rs74882899
chr1	73515653	T	C	rs12126048
chr15	74314290	A	G	rs900801
chr5	418379	A	G	rs72711367
chr6	33116641	G	GACTCC	rs141365752
chr3	195595052	T	C	rs9330981
chr9	12719265	A	G	rs11789751
chr17	19271561	T	C	rs1467028
chr6	33073957	T	C	rs2856830
chr15	74374379	G	C	rs8031424
chr5	35865897	T	C	rs6451227
chr12	53290835	A	G	rs61754164
chr12	122716744	A	G	rs3825156
chr12	112697726	A	G	rs2384049
chr6	31266358	T	C	rs28397308
chr5	131728882	T	C	rs12514390
chr5	132409098	T	C	rs7704457
chr6	31284750	T	C	NA
chr12	124313540	A	G	rs10846653
chr4	102624640	A	G	rs4698862
chr6	29938973	T	G	rs396502
chr15	75055764	T	C	rs11072520
chr6	25695592	T	C	rs4464786
chr8	52237809	A	G	rs10504138
chr3	50051510	A	G	rs6446197
chr1	152296539	A	G	rs9435973
chr6	31213042	T	C	rs115413710
chr15	74899881	T	G	rs8025447
chr12	112726751	A	G	rs4766998
chr1	66337750	G	C	rs7533686
chr16	89998692	T	C	rs76581091
chr6	33201615	G	C	rs35690712
chr17	30363284	T	C	rs79686549
chr11	71526573	T	C	rs7103591
chr1	109821653	T	G	rs2938616
chr16	89832647	T	C	rs78530336
chr6	31525565	T	C	rs2734576
chr1	73327816	T	C	rs1885246
chr6	29956719	T	C	rs17186258
chr2	102343821	C	G	rs3821204
chr16	89319174	T	C	rs73253776
chr12	49537802	T	C	rs11169063
chr6	31408440	A	C	rs113708600
chr6	35388366	A	G	rs3777744
chr6	32753397	T	C	rs763029
chr4	144224169	T	C	rs13127749
chr4	38646785	G	C	rs4832783
chr16	89174375	A	G	rs729201
chr9	32080329	T	C	rs6476329
chr17	75328114	A	C	rs9910601
chr6	31503696	A	G	rs6908948
chr15	74860799	A	G	rs12906946
chr9	16794350	A	C	rs10962597
chr5	35860535	A	G	rs1494560
chr6	29928701	G	C	rs2517757
chr17	29808490	A	C	rs2467334
chr1	151992459	C	G	rs41265236
chr1	205104890	T	C	rs6683762
chr17	75124959	T	C	rs899317
chr6	31436817	T	C	rs6908882
chr6	31331908	T	C	rs9265620
chr6	33114263	A	C	rs9277628
chr5	34018785	T	G	rs840388
chr17	75198536	G	C	rs112508837
chr2	70158113	T	C	rs60190483
chr6	33155794	A	G	rs721845
chr12	111741667	T	C	rs4766897
chr19	44687738	A	G	rs2919843
chr19	5847989	T	C	rs2608894
chr7	117691658	G	C	rs34374846
chr5	61404412	C	G	rs12518479
chr4	99353414	T	C	rs17586163
chr6	29583639	A	G	rs12524535
chr6	31399275	T	G	rs146482045
chr1	161436266	T	C	rs9427374
chr6	29947692	T	C	rs7745413
chr1	152065039	T	C	rs3124314
chr4	102624170	A	G	rs4698860
chr9	108031626	T	C	rs4979626
chr6	33035343	A	G	rs3128944
chr5	132908829	G	C	rs149849572
chr11	61813890	C	CG	rs369746205
chr5	130919737	T	C	rs34119525
chr9	32029596	A	G	rs980757
chr14	64741308	T	C	rs229650
chr14	96192793	T	C	rs1109302
chr3	141532813	A	G	rs9289634
chr4	144255280	A	G	rs13144823
chr4	103270893	A	G	rs6847360
chr6	28762058	T	C	rs74637441
chr4	38690628	T	C	rs78916220
chr6	30191520	T	C	rs6924952
chr15	75146450	A	G	rs4480765
chr17	75313257	A	G	rs55762977
chr11	71457188	T	C	rs4944959
chr4	39397005	T	C	rs6857705
chr6	29957054	T	C	rs429511
chr6	35376649	T	C	rs9658085
chr6	29862432	A	G	rs1611721
chr6	29972920	G	C	rs55702275
chr12	53694904	A	G	rs1527068
chr16	89530306	A	G	rs12448464
chr9	78216827	A	G	rs78692129
chr11	1122246	T	C	rs12365278
chr12	6388094	A	G	rs2364481
chr1	25995590	T	C	rs1932067
chr12	53681926	T	C	rs10747677
chr9	108054739	A	G	rs10979182
chr15	44917290	T	C	rs28522324
chr15	74969969	G	C	rs4886413
chr5	33909738	T	C	rs1549283
chr2	102205046	T	C	rs7574448
chr5	133102996	C	G	rs115035509
chr4	99337969	T	C	rs3846449
chr6	32404619	T	C	rs73400875
chr1	151961487	G	C	rs2932581
chr15	44854145	T	C	rs1290485
chr4	102699672	A	G	rs227289
chr3	159947262	A	G	rs17810546
chr11	89196463	T	C	rs12789834
chr4	99380671	T	C	rs67341560
chr6	31481933	T	C	rs3130909
chr1	19965885	T	C	rs13375942
chr15	74791571	A	G	rs12442901
chr16	89444461	G	C	rs1011749
chr1	205067698	A	G	rs3767297
chr14	105503839	A	G	rs8013827
chr12	111347782	T	C	rs3803167
chr11	61889186	A	C	rs1295988
chr19	54210189	A	G	rs3865476
chr5	132325463	T	C	rs273913
chr6	32852088	T	C	rs2071481
chr2	20329064	A	G	rs7582642
chr6	32375592	T	C	rs3117106
chr6	30740651	T	C	rs12111310
chr5	130287945	T	C	rs2214640
chr2	102327786	T	G	rs59185885
chr18	47406978	A	G	rs10853552
chr6	29801612	A	G	rs2294415
chr16	89999852	T	G	rs73283867
chr20	10489273	A	G	rs587708
chr17	7877701	T	C	rs74439044
chr17	39926554	T	C	rs12603332
chr17	75208435	T	C	rs899326
chr15	45118635	A	G	rs16977681
chr6	29851421	A	G	rs2523758
chr11	72230168	A	G	NA
chr12	111535554	A	G	rs597808
chr12	111221292	T	C	rs10774615
chr6	29438765	T	G	rs55969931
chr6	27541023	T	C	rs76845287
chr4	55556902	T	C	rs62309758
chr11	71514632	T	C	rs149367994
chr6	31393061	A	G	rs142740116
chr4	102923401	T	C	rs6533034
chr3	136715991	A	C	rs75685279
chr4	41974112	A	G	rs2660344
chr2	70121038	T	C	rs112638084
chr9	32083296	A	G	rs1026847
chr6	240232	A	G	rs12213793
chr6	24516178	T	C	rs3886624
chr17	29764935	T	C	rs2729448
chr9	108069086	T	C	rs7468416
chr6	33563127	C	G	rs115635740
chr6	26598815	T	G	rs13978
chr6	28871296	T	G	rs11966136
chr1	151958169	T	C	rs6693388
chr6	31348749	T	C	rs9265994
chr6	31570958	T	C	rs56127727
chr15	74936759	T	C	rs12899430
chr4	102613403	C	G	rs3817685
chr5	132487827	A	G	rs13170412
chr6	31384999	A	G	rs28366096
chr11	61859849	G	C	rs174607
chr6	31832250	C	G	rs112087434
chr17	75349622	T	C	rs6501778
chr9	32006110	C	G	rs35555590
chr6	51653523	T	G	rs2244111
chr2	135241619	A	G	rs6720787
chr9	108044700	G	C	rs6477611
chr7	106031576	T	C	rs35699146
chr6	31307880	T	C	rs77530144
chr12	109799966	A	G	rs59596837
chr1	26430996	T	C	rs9438547
chr12	112599013	A	G	rs17824050
chr2	102475982	G	C	rs1468790
chr6	29805693	C	G	rs11751201
chr6	31968151	G	C	rs13217120
chr4	102857850	T	C	rs223348
chr2	135900775	A	G	rs218174
chr17	75265334	G	C	rs113459043
chr19	48651872	C	CCG	rs143792692
chr6	31287231	C	G	rs13214872
chr4	144211328	T	C	rs28410289
chr4	102293231	T	G	rs440702
chr16	89188624	A	G	rs117607956
chr6	27478787	T	C	rs7749305
chr2	136853218	A	G	rs72844022
chr4	99361138	A	G	rs1229855
chr4	56867333	A	G	rs2412761
chr12	111235583	T	C	rs4766452
chr1	73407353	A	G	rs2340404
chr4	55573645	A	G	rs6848755
chr12	122692561	A	G	rs10773445
chr6	30106295	G	C	rs2517601
chr15	74860799	A	G	rs12906946
chr17	29842139	G	GGGGGGGT	rs112916281
chr4	103163996	A	G	rs2720468
chr6	31179249	A	G	rs4713439
chr8	8514379	A	C	rs7000055
chr4	103255974	A	G	rs4698887
chr6	32592553	T	C	rs28366285
chr6	29808079	A	C	rs72492263
chr5	35865109	C	G	rs7701111
chr12	102005601	A	C	rs4567531
chr1	205086034	T	C	rs2197909
chr2	136787214	A	G	rs12987519
chr2	135186330	A	G	rs7586126
chr4	102837845	G	C	rs223373
chr11	88751477	A	G	rs11021173
chr2	102330217	A	G	rs56192435
chr6	29854744	A	G	NA
chr11	120222897	T	C	rs1287394
chr2	135428375	A	G	rs4954254
chr5	130478071	T	C	rs55975060
chr15	74789404	G	C	rs3784790
chr17	75336713	T	C	rs4789170
chr9	78181548	T	C	rs113686375
chr1	151939304	G	C	rs2999506
chr5	61519940	T	C	rs2034239
chr4	102537668	A	G	rs230526
chr6	32106136	G	C	rs1269853
chr4	102815265	A	G	rs223407
chr4	102216382	C	G	rs151415
chr6	35194932	C	G	rs6940375
chr14	92611988	G	C	rs112370326
chr6	32660293	T	C	rs200160235
chr17	75325606	T	C	rs7207618
chr4	38751868	T	C	rs11725233
chr5	132244527	T	C	rs6871350
chr4	39048705	A	G	rs35756862
chr17	30066781	C	G	rs56068304
chr6	29868870	G	C	NA
chr15	74310092	G	C	rs11631552
chr6	32673941	T	C	rs1794489
chr15	74326505	T	G	rs2930304
chr9	16441088	G	C	rs4466492
chr17	75408087	A	G	rs930296
chr1	206676310	T	C	rs12138473
chr19	5844526	A	G	NA
chr6	31031238	A	G	rs79027726
chr4	103286907	T	C	rs7670925
chr12	122807956	A	C	rs11060112
chr6	29905392	A	G	rs1611530
chr7	26833033	T	C	rs10486480
chr18	47400622	A	G	rs11663352
chr16	79753157	T	C	rs9929497
chr5	132018480	A	G	rs6596049
chr6	31217274	T	C	rs9501087
chr4	144112490	A	G	rs11100830
chr15	45032455	T	C	rs113626372
chr6	31298702	G	C	rs116364562
chr6	30698817	A	G	rs3130663
chr11	88358646	A	G	rs11019518
chr6	28729314	A	G	rs116539185
chr9	132967028	C	G	rs10901227
chr11	71418270	A	G	rs12793607
chr6	32153882	T	C	rs3130280
chr12	112402962	A	G	rs11066283
chr11	71466532	T	C	rs1790341
chr6	31297465	T	G	rs115975714
chr6	32343086	T	C	rs2849018
chr13	58583974	A	G	rs17658608
chr12	102858152	T	C	rs2264623
chr3	101376760	T	C	rs9842354
chr4	38781492	A	G	rs9995881
chr11	2169361	C	G	rs7482510
chr2	70080030	T	C	rs10185797
chr6	31313452	C	G	rs6941926
chr12	110824563	A	G	rs59322673
chr15	74916208	T	C	rs7497026
chr1	73058220	C	G	rs12145747
chr2	135405696	T	G	rs11894203
chr6	116651014	T	C	rs7763921
chr5	132294369	C	G	rs460271
chr6	29259176	A	G	rs116508100
chr9	119208141	T	C	rs1332455
chr2	102334362	A	C	rs13019081
chr6	33531323	T	G	rs78121441
chr4	38920946	T	C	rs10033036
chr6	35277960	T	C	rs6931442
chr12	112905758	A	G	rs2107417
chr6	33038155	T	C	rs9277052
chr5	34035135	T	C	rs149359
chr6	32328340	T	C	rs7451361
chr19	48737749	C	G	rs12981072
chr12	112921352	T	C	rs4767027
chr5	35920156	T	C	rs17311549
chr12	110963994	A	G	rs4766443
chr15	75145079	T	C	rs7178005
chr7	106037183	A	G	rs77063602
chr5	132353271	A	G	rs272851
chr6	29532314	G	C	rs73402748
chr15	74854991	A	C	rs1869959
chr9	78192626	T	C	rs78883753
chr6	32911694	A	G	rs56098412
chr12	49436424	G	C	rs4523768
chr6	29082480	G	C	rs116611655
chr2	134896768	T	C	rs1374291
chr7	26868896	A	G	rs10249383
chr6	32694247	A	G	rs111391378
chr4	102223733	A	G	rs151407
chr6	32965716	G	C	rs75380668
chr6	28871540	T	C	rs365823
chr2	102459750	A	G	rs6705001
chr14	64270791	T	C	rs117510166
chr19	48711213	T	C	rs281380
chr6	31134103	T	C	rs9468873
chr4	39280486	A	G	rs2086752
chr16	90002971	A	G	rs78260644
chr6	32369620	T	C	rs3129940
chr18	47338641	T	G	rs3889651
chr6	29806362	G	C	rs11751848
chr17	29899814	A	G	rs75204514
chr12	112931954	G	C	rs7967461
chr3	160467845	T	G	rs147828440
chr11	71482089	G	C	rs7949129
chr1	161530340	A	G	rs2099684
chr6	29940463	A	G	rs9260056
chr4	39045031	C	G	rs76308346
chr6	31368223	A	G	rs2523536
chr11	1116240	T	C	rs12364973
chr5	132464269	T	C	rs2706336
chr16	89774045	G	C	rs17232903
chr6	116640492	A	G	rs7755525
chr2	135074561	T	C	rs12328663
chr5	131047011	A	G	rs111606862
chr5	67901095	G	C	rs11957224
chr6	32752608	A	G	rs9276518
chr6	29893168	T	C	rs1611547
chr4	99344976	T	C	rs2241894
chr15	45049565	T	C	rs2470687
chr12	88708048	G	C	rs66473113
chr16	67203440	A	G	rs13336793
chr11	61555360	G	C	rs56188017
chr6	32188712	G	C	rs2022059
chr1	73385992	T	C	rs12564336
chr16	89829812	T	C	rs79244293
chr6	28799477	T	C	rs2754763
chr1	85325354	T	TGC	rs10666315
chr1	73670227	A	G	rs1497852
chr2	70024721	T	C	rs2861361
chr1	222629461	T	G	rs3748626
chr15	75122419	A	G	rs4886659
chr2	135372221	A	G	rs9798267
chr1	19928951	G	C	rs1093730
chr18	46940085	T	C	rs2187091
chr4	99317841	T	C	rs2075633
chr2	102194802	T	C	rs56240565
chr6	31348102	T	G	rs9265974
chr1	151929625	T	C	rs2130525
chr5	496369	A	G	rs55996436
chr16	75550842	A	G	rs4324157
chr22	49833025	T	C	rs138889
chr16	67209542	T	C	rs57036977
chr6	31181096	T	C	rs148031710
chr17	30099998	A	G	rs55971458
chr15	45034086	G	C	rs201115619
chr14	92649065	G	C	rs754388
chr6	26506939	G	C	rs9461260
chr6	35314598	A	G	rs6907364
chr6	31357666	A	G	rs114777460
chr5	33926949	T	C	rs13177787
chr15	74893329	A	G	rs777941216
chr3	101479459	A	C	rs9852096
chr16	89972239	A	G	rs11643147
chr6	31291492	T	C	rs35667233
chr11	2101387	T	C	rs7933888
chr6	35089836	T	C	rs41270046
chr6	33055984	T	C	rs3097668
chr6	32706665	G	C	rs28371273
chr17	75831830	A	G	rs7208575
chr15	75062631	T	C	rs12148425
chr2	135573865	A	G	rs16831831
chr1	73301381	C	G	rs11210202
chr15	75093460	A	G	rs6495150
chr12	111345216	A	G	rs28403936
chr4	99369463	C	G	rs55695526
chr5	35828018	T	C	rs6871457
chr6	29553780	T	C	rs16895070
chr12	124311461	T	C	rs7963737
chr5	413033	T	C	rs76165197
chr2	135649909	A	G	rs1446585
chr6	29975713	A	G	rs2735076
chr2	102212357	A	G	rs1922291
chr6	31445507	T	C	rs139459403
chr22	41935405	G	C	rs10154646
chr1	151916971	T	C	rs55883933
chr6	26400322	A	G	rs9467755
chr11	90362144	T	C	rs1395895
chr12	102866495	T	G	rs10860933
chr6	27342000	G	C	rs71537559
chr15	74354861	T	C	rs7180256
chr8	10109664	A	C	rs10104911
chr17	75835819	T	C	rs3744026
chr7	117383183	A	G	rs10278953
chr16	12390641	A	G	rs6498289
chr4	102936545	A	G	rs6821232
chr6	242288	A	G	rs12190714
chr4	39271414	A	G	rs2381371
chr2	133808528	T	C	rs1374399
chr15	48113398	A	G	rs75626786
chr1	73351062	T	C	rs2008280
chr2	134673487	C	G	rs1123184
chr12	112956214	T	G	rs10744788
chr6	51767778	T	C	rs55934300
chr12	68271136	T	C	rs7968914
chr4	38687410	T	C	rs7685520
chr4	99331403	T	C	rs3114045
chr5	132515077	T	C	rs201023942
chr2	135207806	T	C	rs7578111
chr6	31264801	A	G	rs9264490
chr6	31501997	A	G	rs3095233
chr4	102859908	T	C	rs223343
chr11	34695810	T	C	rs286858
chr12	111057714	A	G	rs10849925
chr6	31550126	G	C	rs2523501
chr12	111264842	A	G	rs2339718
chr4	38879884	T	C	rs2890686
chr6	31026031	T	C	rs9501039
chr6	29940184	G	C	rs439935
chr6	134073247	T	C	rs9399085
chr6	32660630	T	C	rs9273504
chr1	73441396	T	C	rs74091900
chr5	61326012	C	G	rs4700418
chr11	114491094	A	G	rs7103587
chr12	112699767	A	G	rs2891403
chr15	74424268	A	G	rs8036030
chr1	26501691	A	G	rs6669111
chr1	205266653	A	G	rs1668874
chr6	31576412	A	G	rs3093662
chr6	30118563	T	C	rs1015465
chr5	177152539	T	C	rs4976676
chr17	75278100	T	C	rs2306217
chr1	73408072	A	G	rs3964487
chr6	31185243	T	C	rs3134788
chr5	131752101	T	C	rs113515200
chr11	88452266	A	G	rs11605606
chr6	25708732	T	C	rs6456688
chr1	73463851	T	C	rs13375514
chr1	26424492	A	G	rs6694351
chr15	45042802	T	C	rs7167302
chr16	89109393	T	C	rs72817447
chr6	29917586	A	C	rs1611485
chr16	89531468	A	G	rs6500425
chr11	71455946	T	C	rs12792306
chr9	78073514	T	C	rs1029090
chr6	30274289	C	G	rs73425443
chr4	144130953	C	G	rs11725211
chr12	69352891	T	C	rs12812860
chr4	102810580	T	C	rs223416
chr6	31112956	C	G	rs4486065
chr2	70168157	C	G	rs112302272
chr3	50080087	A	G	rs2624817
chr6	31382526	T	G	rs2844535
chr4	42055122	A	G	rs4861014
chr6	34311675	T	G	rs73403917
chr16	89263745	A	C	rs72821339
chr22	41911222	T	C	rs76140449
chr6	31126343	G	C	rs3778640
chr11	61851136	A	G	rs174592
chr20	10492618	A	G	rs672154
chr16	89789809	C	G	rs2238531
chr6	29547106	T	C	rs73402788
chr6	26065253	G	C	rs9348706
chr14	61365192	A	G	rs17098279
chr5	61347686	T	C	rs6449529
chr1	247381058	T	C	rs7515440
chr6	33127457	T	C	rs9277759
chr6	32692274	T	C	rs4713582
chr16	89249426	A	G	rs8046438
chr6	30101351	T	C	rs115291962
chr5	61523648	T	C	rs6890351
chr6	30869373	G	C	rs9262270
chr5	131077288	A	G	rs4146619
chr15	74310092	G	C	rs11631552
chr2	102423722	T	G	rs9807934
chr6	31111465	A	G	rs2233985
chr6	35311019	A	C	rs10755687
chr6	29945861	G	C	rs13488
chr6	32693864	C	G	rs2647010
chr19	17086202	A	G	rs7252102
chr1	205161285	A	G	rs3851294
chr17	30392230	T	G	rs7213459
chr1	85432825	A	G	rs990916
chr5	67922388	T	C	rs10461535
chr20	32258714	T	C	rs4911207
chr16	75539986	T	C	rs2242407
chr2	135046196	A	G	rs17293519
chr15	44900327	A	C	rs57241509
chr16	89449351	T	C	rs4785565
chr15	74363242	A	G	rs7174179
chr6	35194077	T	C	rs7751409
chr12	113038629	G	C	rs1293737
chr2	98009823	T	C	rs1024086
chr6	31210436	T	G	rs17191293
chr15	74324236	A	G	rs2959008
chr13	109113707	T	C	rs72656261
chr6	33115713	T	C	rs9277642
chr16	89455452	A	G	rs2911244
chr12	112934999	A	C	rs4767037
chr20	18726160	A	C	rs6514922
chr5	34013917	A	G	rs194126
chr6	33157993	A	G	rs9277921
chr15	45020799	A	G	rs34428536
chr4	38840081	G	C	rs12642845
chr9	16508229	T	C	rs10962467
chr6	31350655	T	C	rs2596508
chr6	29852420	A	G	rs9258609
chr11	88365713	T	C	rs2167437
chr5	88091474	A	G	rs1427921
chr4	102897401	T	C	rs4642252
chr2	113101789	T	C	rs60341065
chr9	108064265	A	G	rs4978670
chr4	102690886	T	C	rs227370
chr4	99335636	A	G	rs1662031
chr6	29768982	C	G	rs17178602
chr6	31289454	A	C	rs114198603
chr12	6401687	A	G	rs12829343
chr6	35182567	G	GGAGCGC	rs533266842
chr1	73665385	T	C	rs9803771
chr4	102528926	A	G	rs230533
chr5	132023306	T	C	rs3846726
chr6	31614248	G	C	rs3132451
chr11	71466366	A	G	rs1792227
chr19	48711491	T	C	rs281381
chr16	89600103	A	G	rs164737
chr4	102836484	T	C	rs223375
chr2	102344025	A	G	rs13001714
chr9	32091546	T	C	rs4879557
chr4	144232250	T	C	rs7349691
chr6	31321587	C	G	rs9265172
chr17	19249862	G	C	rs1533034
chr4	38581238	T	C	rs4833071
chr2	70021519	T	C	rs13427239
chr6	116587602	T	C	rs7764302
chr11	61879955	T	G	rs174635
chr6	35607879	A	G	rs11966198
chr6	33079396	T	C	rs17214657
chr1	205081647	A	G	rs9651227
chr5	132448313	A	G	rs6867325
chr4	38820295	A	G	rs6819723
chr1	150716120	T	C	rs12130363
chr16	89856077	T	C	rs1105691
chr6	31290269	T	C	rs182445956
chr17	75346621	T	C	rs12940188
chr16	89763421	A	ACCTCGTGATTCGCC	rs553404082
chr13	108221143	T	C	rs34214453
chr6	29797508	C	G	rs73747524
chr6	32459096	T	C	rs4632888
chr6	29953535	C	G	rs9260539
chr11	61813896	A	G	rs375569409
chr12	112962091	C	G	rs4767043
chr12	112899358	A	G	rs10492028
chr12	124354045	C	G	rs4765555
chr6	152915039	A	G	rs775238852
chr1	151910827	A	G	rs72694821
chr17	29786105	T	C	rs2628166
chr16	75532687	A	G	rs2641805
chr9	16547745	T	C	rs2149157
chr20	32087728	A	G	rs242613
chr6	31177135	A	G	rs9295956
chr6	33090925	A	G	rs9501267
chr16	89948324	T	C	rs77470350
chr18	47403657	T	C	rs11875780
chr3	136633024	G	C	rs71336069
chr4	102993481	A	G	rs2866417
chr6	35566340	T	C	rs6457833
chr22	41899966	G	C	rs2269661
chr6	35158006	A	G	rs78721236
chr11	71464784	A	G	rs142902943
chr2	20230288	T	C	rs12373772
chr17	75395064	A	G	rs4788891
chr6	31466334	A	G	rs3094604
chr16	75523368	T	C	rs2454866
chr4	38746406	T	C	rs55856558
chr15	44944999	A	G	rs78146419
chr22	41915054	T	G	rs140649172
chr7	114435631	A	C	rs10246733
chr1	73521353	G	C	rs12122713
chr4	144261427	A	G	rs7684835
chr6	31317636	T	C	rs188003338
chr6	31376806	A	G	rs13202464
chr4	102849637	G	C	rs223358
chr6	32909296	A	G	rs1978030
chr2	135149518	A	G	rs6730157
chr9	127363163	A	G	rs7040865
chr5	33953265	A	G	rs250418
chr12	110181544	G	C	rs11065340
chr6	31375890	T	C	rs4463302
chr3	56566155	T	G	rs73081811
chr2	70167468	T	C	rs59724699
chr15	44911891	T	C	rs9302118
chr6	30402893	T	C	rs76327263
chr6	31247955	A	G	rs12662550
chr17	47733988	C	G	rs41444548
chr6	31457497	C	G	rs17206841
chr11	88904340	A	G	rs645717
chr6	31453645	A	G	rs77314402
chr5	33972426	A	C	rs35415
chr3	49864727	T	C	rs2883059
chr5	132053756	A	G	rs31399
chr3	101939187	T	C	rs797866
chr9	32038161	A	C	rs35712597
chr1	152025539	A	G	rs34974291
chr2	135467531	T	C	rs59824180
chr19	48737749	C	G	rs12981072
chr6	33162431	C	G	rs734181
chr6	31382537	G	C	rs2596567
chr6	33008119	A	G	rs364950
chr6	26010653	T	G	rs9467658
chr12	53283030	T	C	rs1609474
chr17	30154181	T	C	rs9913074
chr17	30207451	A	G	rs34388196
chr1	73380258	T	C	rs10736419
chr4	144148517	T	C	rs150598034
chr5	568029	T	C	rs56294732
chr6	31410110	C	G	rs117030944
chr12	102852024	A	G	rs1722383
chr6	25910397	T	C	rs2181802
chr6	29776736	A	G	rs28840978
chr16	67207851	T	C	rs56234712
chr2	135232461	T	C	rs6725857
chr3	52310664	A	G	rs17052058
chr17	38447271	A	G	rs62073431
chr4	39692326	T	C	rs10028609
chr6	36728967	A	G	rs236469
chr13	20507399	A	G	rs9509258
chr4	98808873	C	G	rs56031708
chr16	89177073	A	G	rs4785578
chr9	133269042	A	G	rs8176662
chr16	89958562	C	G	rs74800773
chr4	102946467	A	AC	rs112225446
chr6	32706519	A	G	rs28371270
chr17	75271088	A	C	rs9890153
chr17	29608670	T	C	rs7220401
chr5	132010768	A	G	rs247001
chr15	75146450	A	G	rs4480765
chr12	102155671	C	G	rs74749341
chr6	29180108	T	C	rs3129165
chr2	102371238	T	C	rs6733346
chr6	31229930	T	G	rs28397290
chr17	29910071	A	G	rs8077572
chr2	135247907	T	C	rs7577246
chr8	8518689	A	G	rs4504641
chr6	116566698	T	C	rs1014324
chr6	33103022	A	G	rs114369354
chr6	31970858	G	C	rs416002
chr6	30997648	A	G	rs114310831
chr12	113041861	T	C	rs10850123
chr12	124353397	A	C	rs3782249
chr5	132459905	A	G	rs886286
chr2	134541291	T	C	rs614356
chr7	117582184	A	G	rs6466614
chr6	31140851	A	G	rs114240643
chr16	67061892	T	C	rs9930530
chr12	53692795	A	G	rs7979659
chr12	112922497	A	G	rs6489865
chr16	89763421	A	ACCTCGTGATTCGCC	rs553404082
chr2	136149600	A	C	rs953387
chr22	41904244	C	G	rs73165117
chr1	220796686	A	G	rs2642438
chr15	45106240	T	C	NA
chr15	44847963	T	C	rs201826036
chr5	44606277	A	G	rs6892239
chr12	49532433	A	G	rs60808917
chr6	33155504	A	G	rs9277909
chr6	32748350	A	G	rs9276460
chr4	144252526	A	G	rs4331724
chr6	116505123	T	C	rs9400927
chr6	34246545	C	G	rs1150781
chr15	75045085	T	C	rs8039755
chr5	131273833	A	G	rs112694676
chr15	45067127	T	C	rs2576107
chr7	106035698	T	C	rs76871421
chr12	111362255	T	C	rs10849938
chr1	161675081	A	C	rs72480273
chr2	70106910	T	C	rs1971182
chr4	102523317	T	C	rs1585215
chr11	2104999	A	G	rs4601751
chr17	75244478	A	G	rs2306216
chr16	75623060	C	CCCGCGCGCGG	rs112935797
chr2	102185018	A	C	rs1030021
chr14	105502775	T	C	rs35921705
chr11	88787667	A	G	rs11021331
chr11	88866658	A	G	rs652659
chr6	29801370	G	C	rs3891160
chr1	151931195	A	G	rs1602251
chr6	29946170	T	C	rs1655896
chr6	31321707	G	C	rs9265182
chr22	41926012	C	G	rs73165134
chr15	74946322	A	G	rs7169261
chr17	30285430	G	C	rs7342921
chr6	31234804	G	C	rs144478677
chr16	89519602	A	G	rs12050940
chr1	73407741	A	G	rs2340405
chr12	112771380	A	G	rs2384035
chr6	26199822	C	G	rs141955675
chr4	102598330	A	G	rs3774964
chr6	30732497	T	C	rs9968960
chr6	121515449	G	C	rs10499113
chr4	99338684	T	C	rs1662060
chr6	32695379	T	C	rs141748883
chr12	112927343	A	G	rs4766672
chr16	90034063	T	C	rs78536691
chr6	29956663	T	C	rs17179851
chr4	99375121	C	G	rs10030519
chr6	31200075	A	G	rs4122190
chr4	38876099	T	C	rs12508035
chr16	79756809	T	C	rs6564695
chr2	136097418	C	G	rs13395686
chr4	88122482	G	C	rs45499402
chr17	47766278	T	C	rs62076092
chr6	32190542	A	G	rs176095
chr11	71450017	A	G	rs7928249
chr2	135222631	T	C	rs1545395
chr7	117545017	T	C	rs213937
chr6	26334078	A	G	rs34569761
chr16	89866523	C	G	rs76846556
chr6	35467825	A	G	rs45558531
chr6	31258298	T	C	rs138950925
chr6	116534386	T	C	rs7769839
chr15	74758513	T	C	rs12591078
chr7	117596212	T	C	rs213974
chr15	75116342	G	C	rs4886420
chr22	41900699	T	C	rs9620000
chr15	75122419	A	G	rs4886659
chr2	138968142	A	G	rs13401775
chr5	132365587	T	C	rs367805
chr2	137089209	C	G	rs76136494
chr6	32641073	T	C	rs28383430
chr6	27409456	A	G	rs13218537
chr12	111263525	T	G	rs55794686
chr6	28733715	G	C	rs6456835
chr6	32042746	A	G	rs200958358
chr9	78210092	T	C	rs11787941
chr6	29918933	C	G	rs28360001
chr2	102227789	A	G	rs1997502
chr9	32095800	T	C	rs10738878
chr5	132491183	T	C	rs2549007
chr16	75523724	T	C	rs2453140
chr11	34743996	T	G	rs10836289
chr15	75149147	A	G	rs7179426
chr6	31942164	A	G	rs1265905
chr6	32750675	A	G	rs9276484
chr2	135882663	A	G	rs666407
chr5	33916329	A	G	rs2194272
chr6	116619376	T	C	rs2145547
chr6	29939855	T	C	rs1655922
chr6	30353412	A	C	rs3094061
chr1	150793694	A	G	rs12725806
chr16	75511827	A	G	rs728872
chr4	102859339	T	C	rs223346
chr6	32384474	A	G	rs144989669
chr1	151990213	G	C	rs12083193
chr5	132051028	G	C	rs246921
chr2	135401074	T	G	rs58741231
chr6	29823680	T	C	rs73414081
chr6	33519899	A	C	rs115884572
chr5	33920481	T	C	rs75054727
chr15	74913064	A	G	rs12911781
chr2	135289817	T	C	rs7602007
chr4	38771446	A	G	rs11734337
chr5	132353430	A	G	rs272850
chr12	102359549	A	G	rs10860859
chr22	41884614	T	C	rs2269658
chr6	33546943	A	G	rs147817192
chr20	38813292	C	G	rs12625702
chr9	108015426	T	C	rs10816607
chr6	31295274	A	G	rs2853926
chr4	102598208	G	C	rs3774963
chr2	102392952	A	G	rs11679146
chr4	55499868	A	G	rs62303732
chr6	31177330	A	G	rs9391814
chr4	99359921	T	C	rs12649804
chr6	31174488	C	G	rs1265157
chr6	31281665	A	G	rs58941025
chr2	135226498	G	C	rs10496733
chr6	33133023	G	C	rs9277799
chr6	30870720	T	C	rs2535340
chr4	56872303	T	C	rs11730321
chr4	102948055	A	C	rs28814633
chr6	32429532	A	G	rs3129849
chr12	111330190	A	G	rs61507607
chr6	31288742	A	G	rs17192407
chr10	103095504	T	C	rs72843998
chr12	110968222	G	C	rs993966
chr6	31394604	A	G	rs13209817
chr5	111589227	G	C	rs4957960
chr11	34747533	A	G	rs4633440
chr2	135223560	T	G	rs77836219
chr11	90691525	T	C	rs7949089
chr6	30107096	A	G	rs9261409
chr16	89749999	A	G	rs17233455
chr5	159027681	T	C	rs11135051
chr2	136161666	T	C	rs12472432
chr5	435319	A	G	rs78091523
chr5	555121	A	G	rs4527146
chr15	44906623	A	G	rs79488873
chr2	136864576	A	G	rs2710183
chr16	89945372	T	C	rs12599929
chr15	75167561	T	C	rs11632763
chr11	88819111	T	C	rs11021449
chr1	73395136	A	G	rs12038096
chr17	29878155	T	C	rs7214458
chr12	49379923	T	G	rs7970059
chr6	28351330	A	G	rs9468350
chr6	29765685	T	C	rs11753812
chr5	132261699	A	G	rs10463891
chr6	33098576	A	C	NA
chr4	38782605	T	C	rs28760527
chr16	89790511	A	ACT	rs200811317
chr5	132250656	T	C	rs4330455
chr6	31178662	G	C	rs1052986
chr6	32392288	G	C	rs150724309
chr9	77909242	C	G	rs4745676
chr16	89781395	T	C	rs78448931
chr9	17002275	A	G	rs56187478
chr16	89955729	T	C	rs62052226
chr6	33008763	A	C	rs1075893
chr9	108067992	A	G	rs7470161
chr6	32366627	A	G	rs3129929
chr16	89626783	T	C	rs112233725
chr12	112987688	T	C	rs1293765
chr6	29956350	T	C	rs148584120
chr6	32746306	T	C	rs9276436
chr6	31381101	T	C	rs2523489
chr1	151853096	A	G	rs998501
chr6	29851822	T	C	rs9258593
chr12	110927046	T	C	rs756823
chr5	67925776	T	G	rs12234107
chr12	122681751	G	C	rs10773435
chr4	103256111	A	G	rs4698888
chr15	74314916	A	G	rs874712
chr5	33933902	A	G	rs7729545
chr12	112730563	A	G	rs4767000
chr12	111226257	T	G	rs4766558
chr4	39270375	G	C	rs12643415
chr12	6410671	A	G	rs7300170
chr11	61771548	C	G	rs149803
chr5	35677283	A	G	rs6872795
chr16	89941584	C	G	rs77458649
chr4	39290882	T	G	rs10029074
chr6	134091154	T	C	rs3885628
chr4	42001654	A	G	rs1047626
chr11	72230337	A	G	rs2276047
chr5	44581092	A	C	rs192082095
chr11	90689706	T	C	rs7119442
chr6	32402541	A	G	rs59506838
chr6	29951321	A	G	NA
chr6	30018633	T	C	rs56344665
chr20	18471358	C	G	rs73123170
chr6	29805760	A	G	rs17178826
chr2	137495372	C	G	rs72844505
chr2	136860138	C	G	rs35845238
chr5	61500373	A	G	rs6874266
chr12	53333761	T	C	rs930900
chr6	34372205	T	C	rs206925
chr3	50075571	T	C	rs2240328
chr6	31209603	A	G	rs4520044
chr4	99339520	C	G	rs2298754
chr6	32393673	A	G	rs3817968
chr6	35171952	A	G	rs9368851
chr18	46960413	C	G	rs12386118
chr11	1123703	T	C	rs10794296
chr20	32254836	T	C	rs6058597
chr9	16819161	T	C	rs10114576
chr6	30840571	T	G	rs9262223
chr4	102905478	T	C	rs4699034
chr6	29590587	A	G	rs362520
chr2	135739358	T	C	rs62168847
chr19	54207044	T	G	rs77232016
chr9	32076887	A	G	rs10970743
chr6	35566816	T	C	rs73746483
chr4	99377236	A	G	rs13110291
chr17	29813592	A	C	rs12451175
chr6	33120437	G	C	rs6915809
chr6	31436679	A	G	rs114463114
chr15	74422864	T	C	rs11852686
chr9	32061684	C	G	rs4481694
chr2	134841837	T	C	rs3739029
chr11	90666590	C	G	rs6483068
chr9	78205654	A	G	rs7044805
chr12	102111825	A	G	rs2136510
chr6	31122301	T	G	rs6913137
chr6	32592934	T	C	rs28366293
chr12	112759115	A	G	rs3803062
chr6	32218416	T	C	rs431541
chr1	73511500	T	C	rs74091667
chr6	32414424	A	G	rs59237763
chr15	74803142	T	C	rs7085
chr6	31837823	T	C	rs115487693
chr7	93145706	T	C	rs28662
chr4	99307309	T	C	rs1042026
chr17	75330884	T	C	rs4542691
chr12	122727576	T	G	rs7131790
chr6	31620909	T	C	rs6926082
chr6	27446145	A	G	rs13195040
chr5	35866836	A	G	rs7711208
chr6	31824731	A	G	rs78292716
chr5	61454650	T	C	rs13162694
chr2	70168433	A	G	rs6761343
chr6	26090042	G	C	rs34555420
chr6	24169834	T	C	rs112327531
chr17	75383791	A	G	rs7211915
chr2	69968424	T	C	rs6750467
chr6	50996584	A	G	rs75708176
chr11	71471543	T	C	rs1790340
chr6	32608206	A	G	rs12660719
chr12	124321505	A	G	rs4765142
chr12	53347684	T	C	rs61928079
chr6	32690578	A	G	rs116147199
chr6	29781265	T	C	rs140810194
chr6	32917728	A	G	rs2170186
chr5	44580861	T	G	rs10076756
chr3	136213652	T	C	rs35320690
chr3	52443064	T	C	rs2016575
chr1	151905639	T	G	rs143959028
chr6	30108386	T	C	rs3132677
chr15	74327805	T	C	rs2930305
chr6	32043937	A	G	rs397948
chr15	74300912	A	G	rs11856695
chr2	70159326	A	G	rs1562295
chr6	35291484	C	G	rs1894650
chr2	136285296	A	G	rs10164484
chr5	132330147	T	C	rs272886
chr6	31668965	A	G	rs9267531
chr1	151985668	A	G	rs3791153
chr6	29948614	A	C	rs2517718
chr6	31869726	C	G	rs4448084
chr2	135323252	A	G	rs6706009
chr12	111446804	T	C	NA
chr1	151964009	A	G	rs6662611
chr11	89542998	T	C	rs12293379
chr5	35870712	A	C	rs10063445
chr2	135052002	T	G	rs73959247
chr12	111225180	A	G	rs11065832
chr6	29661997	T	C	rs3117286
chr6	32885597	A	G	rs7767757
chr2	96380075	T	C	rs1066090
chr12	124358401	T	C	rs1244074
chr6	33127399	T	C	rs3130233
chr6	30243408	A	G	rs145463269
chr6	30704212	G	C	rs28986317
chr5	448849	T	C	rs74403348
chr6	32609695	T	C	rs661330
chr15	75087130	A	G	rs56262544
chr16	90018731	A	C	rs76265950
chr6	31451447	T	C	rs115716537
chr5	130581377	A	C	rs113264677
chr6	29852405	A	G	rs9258608
chr6	31176805	T	C	rs7770946
chr9	108028793	A	G	rs10979169
chr6	33880531	A	C	rs7750485
chr4	102843836	A	G	rs223367
chr11	71463406	A	G	rs2276362
chr12	112925603	A	G	rs6489866
chr6	29850949	A	G	rs2523761
chr6	30754302	C	G	rs74442276
chr4	130905717	T	C	rs17502847
chr6	116650178	T	G	rs4946187
chr1	220817491	A	G	rs150711397
chr3	151345042	T	C	rs6801273
chr5	132202167	T	G	rs3805681
chr1	109823037	A	G	rs488815
chr6	35351476	T	C	rs56987668
chr11	71406669	A	G	rs1557466
chr11	89220678	T	C	rs11018536
chr16	89513463	T	C	rs4513098
chr6	32613082	C	G	rs4110707
chr12	110947492	A	G	rs6489844
chr6	33126498	T	C	rs3130229
chr15	74893329	A	G	rs777941216
chr2	135343562	A	G	rs58081783
chr4	122657695	A	G	rs4833253
chr1	75499517	T	G	rs10157357
chr6	26173250	T	G	rs34661691
chr1	151864199	G	C	rs56028913
chr4	99372379	A	G	rs36041917
chr11	126259219	G	C	rs12804014
chr3	101352585	A	G	rs9870022
chr2	102403459	A	G	rs1035127
chr17	30200210	T	C	rs9303628
chr12	110808288	T	C	rs10083024
chr12	112919432	G	C	rs1051042
chr5	569990	T	C	rs4957056
chr4	38925609	A	G	rs9999294
chr5	132101268	A	G	rs27437
chr6	32689305	A	G	rs2647002
chr6	31619784	G	C	rs2736176
chr6	31413858	T	C	rs146294823
chr16	89228419	A	G	rs55974122
chr4	102886563	T	C	rs223313
chr4	55533732	A	G	rs6554284
chr1	73300916	A	G	rs4278322
chr4	55561897	A	G	rs6851971
chr16	89981672	G	C	rs75570346
chr22	41887071	T	C	rs2284084
chr6	31555439	T	C	rs2516395
chr6	116600659	T	C	rs58129619
chr2	135032214	A	G	rs60350840
chr4	39353814	T	C	rs13124271
chr6	29575869	T	G	rs362525
chr12	49420366	A	G	rs11169009
chr12	6386469	C	CGG	rs5796232
chr5	61353906	A	G	rs56035042
chr5	91048201	A	G	rs11955946
chr2	134908983	A	C	rs6733130
chr14	105517808	C	G	rs10152050
chr2	133678756	A	C	rs80017983
chr11	88782519	A	G	rs1846481
chr6	31521951	T	C	rs9267462
chr11	88908610	A	G	rs682986
chr5	35382537	T	C	rs32786
chr6	28846321	A	G	rs115531818
chr15	44923436	T	C	rs422811
chr2	136402296	A	G	rs635018
chr6	30439026	A	C	rs57493458
chr12	112924602	A	G	rs10774676
chr12	124353871	C	G	rs4765554
chr1	161522877	G	C	rs9427402
chr1	151961486	T	C	rs11204920
chr15	74760586	A	G	rs11857376
chr6	32756670	G	C	rs7775664
chr17	75346280	G	C	rs4277384
chr15	45102723	T	C	rs56838826
chr12	46802722	A	G	rs2465608
chr4	122667163	C	G	rs9685849
chr6	26086974	G	C	rs2794720
chr3	52290153	A	G	rs3796343
chr6	33214107	C	G	rs143739597
chr4	38786643	T	C	rs112347728
chr4	102813568	T	C	rs223410
chr6	30693230	T	C	rs6457256
chr16	89541827	A	G	rs457372
chr6	137676858	A	C	rs12209575
chr2	70162768	A	G	rs11677137
chr19	54252060	A	G	rs12976868
chr7	117671069	A	G	rs4730794
chr2	102442777	T	G	rs10490203
chr12	113030906	A	G	rs2525858
chr2	20216287	A	G	rs3771233
chr6	31151165	T	C	rs2517985
chr4	38873181	A	G	rs2130296
chr6	31331573	A	C	rs6938855
chr2	102409278	A	G	rs11687768
chr2	134459168	T	C	rs554567
chr5	132481211	A	C	rs10072700
chr17	30014937	T	C	rs4344802
chr12	113021486	T	C	rs2428629
chr1	161630801	T	C	rs61803025
chr1	85325354	T	TGC	rs10666315
chr4	38787352	T	C	rs11940543
chr2	135400343	T	C	rs6715171
chr4	38877919	A	G	rs142895065
chr5	132901910	G	C	rs74943883
chr17	21038822	A	G	rs113799755
chr6	29854294	A	G	rs9258643
chr15	44979859	T	C	rs8182070
chr6	35152782	A	G	rs73405765
chr11	88791542	T	C	rs3862364
chr15	75061565	A	G	rs72730585
chr6	116656143	A	G	rs9320576
chr6	29955726	T	C	rs2571389
chr16	89796026	T	C	rs11648881
chr6	26058342	C	G	rs9358902
chr1	205271785	A	G	rs9659978
chr5	132194748	A	G	rs2278398
chr15	74374379	G	C	rs8031424
chr18	47260498	C	G	rs12957869
chr4	99350149	A	G	rs1629270
chr11	2129074	T	C	rs10743134
chr6	32907019	A	G	rs9469310
chr3	101280825	T	C	rs10936562
chr6	31130957	A	C	rs3132541
chr3	52357719	A	C	rs11714402
chr17	42412285	G	C	rs12150088
chr12	110944145	G	C	rs11065780
chr4	55360076	A	G	rs6554274
chr17	75403023	T	C	rs1821581
chr6	31327064	C	G	rs112179621
chr1	161509955	A	G	rs1801274
chr6	31130416	T	C	rs13212168
chr11	120239510	G	C	rs2715890
chr8	11657684	A	G	rs17153607
chr2	112923665	A	C	rs75396415
chr4	99244707	A	G	rs12644595
chr17	30076330	A	G	rs6505158
chr13	20476892	T	C	rs7336358
chr5	61258550	A	G	rs13167244
chr9	37016505	G	C	rs57172187
chr11	88360308	T	C	rs4753358
chr1	151936977	A	C	rs6703448
chr6	31333955	T	C	rs115446347
chr4	102577298	T	C	rs230542
chr6	31261627	T	C	rs2524119
chr12	110951106	A	G	rs7134763
chr1	73307298	A	C	rs1475061
chr6	30776991	A	G	rs80026531
chr6	28609953	A	C	rs7382159
chr11	89201864	A	G	rs12421402
chr22	41842023	A	C	rs7287886
chr16	75544561	A	G	rs2738802
chr5	35826114	T	G	rs79589024
chr15	75077671	A	C	rs34180494
chr6	35291869	G	C	rs9366883
chr14	105458963	T	C	rs112766772
chr17	75340361	A	G	rs2053159
chr6	29663011	T	C	rs9468579
chr5	132446752	T	C	rs4235801
chr13	20482162	T	G	rs7986974
chr2	102376215	T	C	rs2270297
chr6	29947414	T	C	rs73725538
chr17	30069703	G	C	rs4465650
chr1	205109119	T	C	rs4950982
chr19	48613990	A	G	rs374886
chr6	31178062	T	C	rs3868542
chr4	38874075	T	G	rs55860365
chr1	150917401	T	C	rs12126004
chr2	70130982	G	C	rs72900604
chr5	131076032	A	G	rs2112622
chr5	132450285	A	G	rs113120136
chr4	39297646	A	G	rs11934380
chr4	103255619	T	C	rs62329000
chr3	195594120	A	G	rs7650822
chr2	135550985	T	G	rs73956742
chr4	99297302	A	G	rs4699739
chr5	35863341	A	G	rs6893142
chr6	32224330	C	G	rs3134929
chr16	89838426	G	C	rs142382996
chr8	52219014	T	C	rs4537316
chr11	88841869	A	G	rs643566
chr14	92631994	G	C	rs11621587
chr4	103250365	A	G	rs6825352
chr3	52400951	T	C	rs498946
chr4	38717111	T	C	rs6531657
chr13	57876325	T	C	rs9569770
chr4	38823364	T	C	rs73236627
chr5	590343	T	C	rs72703070
chr17	75416813	A	G	rs12937320
chr5	35940499	A	C	rs80157830
chr7	117343659	T	C	rs9648982
chr16	79765421	G	C	rs67364537
chr16	12410240	T	C	rs9929233
chr18	47330832	C	G	rs12960592
chr6	33360927	T	C	rs114984535
chr9	16799111	A	G	rs10810636
chr4	38915293	T	G	rs4240248
chr2	135480883	T	C	rs202019641
chr8	52203922	A	G	rs16917464
chr3	195596861	C	G	rs7653544
chr1	151937135	C	G	rs2932576
chr6	29803432	C	G	rs59978815
chr6	32674982	A	G	rs1694123
chr4	103110283	T	G	rs2711896
chr9	31968702	A	G	rs371892
chr6	32368434	A	G	rs3129936
chr6	33874704	A	G	rs7746977
chr4	39354215	A	G	rs35426132
chr1	106665784	A	G	rs12062790
chr18	47344128	T	C	rs953291
chr1	75254195	T	C	rs636855
chr2	134825809	T	C	rs6705662
chr15	74839320	A	G	rs4886615
chr4	38929476	A	C	rs13150445
chr13	57789086	G	C	rs9316949
chr5	132469724	A	G	rs2522062
chr6	32878473	A	G	rs112947199
chr6	32362574	A	G	rs28366184
chr5	132477512	T	C	rs13164856
chr11	88799734	A	G	rs4002397
chr5	34023228	A	G	rs299609
chr4	39271471	A	C	rs2381372
chr12	110964559	T	C	rs12815195
chr2	136876685	T	C	rs72844044
chr1	85395881	A	G	rs4428939
chr15	74969302	A	G	rs113742359
chr6	32765113	A	G	rs6919798
chr5	132030091	A	C	rs4705844
chr6	33497139	T	C	rs4713629
chr6	32165321	A	G	rs9267815
chr12	111221270	T	C	rs4766556
chr16	89522488	A	G	rs4785687
chr1	19981070	A	G	rs1774131
chr6	29600009	A	G	rs28986307
chr17	75275677	A	G	rs7218042
chr12	112938178	T	C	rs1156361
chr11	89238652	C	G	rs35937494
chr6	32406358	A	G	rs117956179
chr11	71447795	A	C	rs3750997
chr14	105510217	C	G	rs28402171
chr3	52343278	A	G	rs13091545
chr12	110972733	A	G	rs991817
chr17	30312228	A	C	rs34353378
chr15	74868657	G	C	rs12902515
chr5	132287557	A	G	rs162892
chr11	71406598	A	G	rs1557465
chr5	35866163	T	C	rs6451230
chr6	31033234	T	C	rs10947122
chr4	99389828	C	G	rs28770822
chr6	32893476	T	C	rs17220374
chr4	99358953	T	C	rs1662020
chr6	31293581	C	G	rs56409019
chr9	108032313	T	C	rs7865570
chr11	90180561	A	G	rs7358331
chr6	31292806	T	C	rs114489270
chr17	29950023	T	C	rs7222308
chr14	105501605	A	G	rs11622603
chr5	132000594	T	G	rs440970
chr6	33709545	G	C	rs17527406
chr1	206697990	A	G	rs4845129
chr2	20210719	A	G	rs3771247
chr1	151956239	A	G	rs6684114
chr4	103298052	T	C	rs6819022
chr4	39296901	C	G	rs17335403
chr4	102726178	A	G	rs223499
chr6	31748105	T	C	rs3130484
chr17	29852048	A	G	rs9900730
chr2	135797914	T	C	rs1807356
chr11	61779120	A	G	rs174530
chr2	133780787	T	C	rs111997231
chr15	74920016	A	G	rs1133322
chr6	35272217	T	C	rs7767150
chr5	35878825	T	C	rs6451231
chr6	30428445	T	C	rs7766532
chr12	111345974	A	G	rs28844095
chr17	48037326	C	G	rs41280120
chr17	7425502	A	C	rs72842819
chr5	132237836	A	G	rs2089855
chr18	46832794	A	C	rs620228
chr9	32070557	A	C	rs7023032
chr4	99346562	A	G	rs1789919
chr12	110922486	A	G	rs12302980
chr3	161111096	A	G	rs71314033
chr6	28871855	G	C	rs142735815
chr16	89648573	T	C	rs4968051
chr2	135652004	A	C	rs2305165
chr4	103188594	T	C	rs181506525
chr5	131935329	T	G	rs2108450
chr6	31051131	T	G	rs3131920
chr6	32948046	T	C	rs6899309
chr6	35999024	A	AC	rs200707025
chr6	29173966	A	G	rs3129157
chr15	75156472	A	G	rs6495158
chr16	79762830	C	G	rs9936261
chr12	122711253	T	G	rs61955029
chr6	30501416	T	C	rs115485852
chr11	34727590	T	C	rs10501134
chr15	74815539	A	C	rs7176022
chr5	35373050	T	C	rs32770
chr4	102969823	T	C	rs10006327
chr11	2109224	A	G	rs10840371
chr13	57706010	A	C	rs9569728
chr7	26792403	T	C	rs17154538
chr5	132364175	A	G	rs274546
chr6	32901847	T	G	rs28724902
chr4	99359977	T	C	rs1238015
chr2	135994279	G	C	rs62160860
chr12	124358558	T	C	rs4765145
chr19	5846266	T	C	rs150092813
chr1	75505110	A	G	rs13373826
chr5	33965528	T	C	rs35410
chr2	96500467	A	G	rs3731938
chr12	53268415	T	C	rs6580941
chr6	32180254	A	G	rs1062070
chr13	66135460	A	G	rs7331854
chr6	31481264	A	C	rs12196211
chr14	105508444	T	C	rs10151805
chr4	99241191	A	G	rs34777421
chr17	75346352	T	C	rs4258660
chr6	29408608	C	G	rs406511
chr6	32973350	G	C	rs12196639
chr16	89519219	A	G	rs11076606
chr6	30211411	G	C	rs11967808
chr2	20372333	T	C	rs4666383
chr2	102348872	G	C	rs17027006
chr6	29799440	C	G	rs183655652
chr6	29558743	A	G	rs57241384
chr8	86262623	A	G	rs4389908
chr1	151903597	T	C	rs57674198
chr6	31676313	C	G	rs805270
chr6	32166879	T	C	rs3130347
chr6	32972777	G	C	rs78280497
chr15	44986833	A	G	rs11638614
chr6	30108951	T	C	rs2844794
chr5	132205670	C	G	rs10075459
chr6	35359578	T	C	rs4713853
chr2	102461434	A	G	rs7561487
chr5	61260490	T	C	rs13355792
chr22	49877812	T	C	rs4824109
chr6	27795935	C	G	rs76148407
chr16	89981971	T	C	rs62052252
chr16	68908687	A	C	rs79390277
chr17	30124847	T	C	rs9898353
chr12	111258724	T	C	rs2339717
chr22	49906430	A	G	rs7410291
chr7	26867800	T	C	rs10231272
chr6	31300406	T	C	rs2524041
chr11	89231031	G	C	rs71458617
chr4	103276785	G	C	rs4698891
chr16	90000794	T	C	rs73283871
chr6	31425013	C	G	rs2516445
chr16	89790526	A	C	rs62052713
chr6	31178700	T	C	rs9368657
chr11	100600735	A	C	rs11606890
chr6	35363121	T	C	rs6457815
chr5	111684762	A	C	rs67510643
chr6	32386564	T	C	rs116852190
chr16	79753752	T	C	rs8063650
chr5	132070740	T	G	rs721121
chr17	38445432	A	G	rs62073427
chr16	89739506	T	C	rs9282681
chr6	32714422	T	C	rs35122968
chr17	30196067	T	C	rs8066602
chr17	19301119	A	C	rs12938803
chr7	117672296	T	G	rs11764070
chr6	31291555	T	C	rs35401506
chr12	122681824	A	G	rs10773436
chr11	88882379	A	G	rs681820
chr15	75146143	A	G	rs2415158
chr6	32215924	A	G	rs206014
chr11	88906212	T	C	rs616769
chr16	79768465	G	C	rs13337703
chr6	33885294	A	G	rs7748483
chr9	32073988	A	C	rs1508313
chr5	132289727	A	G	rs2087097
chr4	99385019	T	C	rs1442484
chr20	18729887	T	C	rs62217028
chr4	101814353	T	C	rs72686716
chr11	1140380	A	G	rs7112488
chr4	102951186	T	C	rs7659203
chr11	61854139	A	G	rs73487492
chr16	89825672	A	G	rs62054251
chr11	89430686	T	C	rs146192685
chr8	125608185	G	C	rs969584
chr19	48712967	G	C	rs204248
chr1	161510859	A	G	rs11810143
chr6	29912320	T	C	rs73727718
chr2	135237268	A	G	rs200338910
chr11	1131619	T	C	rs10751642
chr4	102564623	A	G	rs230492
chr6	31847221	G	C	rs113925052
chr20	32224370	T	C	rs6141640
chr1	150611194	G	C	rs11204679
chr2	136858118	A	G	rs6720647
chr6	31269068	A	G	rs3176007
chr6	26495929	G	C	rs11963680
chr6	29864702	T	C	rs1611744
chr5	87914071	T	C	rs1609352
chr11	2126936	C	G	rs62650851
chr6	30807518	C	G	rs1264364
chr6	31029557	A	G	rs11756038
chr4	102766860	T	C	rs223481
chr20	32213213	T	C	rs6141637
chr12	46803865	A	G	rs2191162
chr19	48652501	T	C	rs414299
chr11	88867646	A	G	rs659197
chr5	560361	A	G	rs17563576
chr1	151927083	T	C	rs2999542
chr19	48652501	T	C	rs414299
chr17	29710905	T	C	rs2874505
chr2	134840058	T	G	rs10496731
chr17	19353811	A	G	rs1964703
chr6	35555899	T	C	rs61734569
chr6	29244389	T	G	rs6456935
chr6	26082482	T	C	rs9295687
chr1	152018664	G	C	rs1979637
chr16	90013161	G	C	rs62054580
chr5	132287575	T	C	rs162891
chr3	101914327	A	G	rs1672380
chr6	31308882	G	C	rs115193934
chr4	38932105	A	G	rs4833106
chr16	89600929	T	C	rs154659
chr8	8518689	A	G	rs4504641
chr6	35300874	T	C	rs73409769
chr17	30537364	A	G	rs216472
chr12	53266501	T	C	rs7398228
chr6	30237424	T	C	rs2517585
chr17	75196683	A	G	rs7218718
chr16	89783974	T	C	rs17232665
chr15	74899881	T	G	rs8025447
chr5	132480549	T	C	rs11954400
chr4	102918000	A	G	rs7375679
chr4	102820800	A	G	rs223399
chr4	102967096	A	C	rs13140518
chr6	29704467	C	G	rs17178224
chr12	110847068	G	C	rs2339635
chr6	31176027	T	G	rs3734872
chr2	135018860	A	G	rs61663334
chr6	31289889	A	C	rs114047638
chr2	102315152	T	C	rs72823635
chr6	33170238	T	C	rs41317094
chr6	31382067	A	G	rs9295987
chr17	29589758	G	C	rs72624990
chr6	28910406	T	C	rs57564128
chr12	110923333	A	G	rs2028005
chr4	55478519	A	G	rs17722870
chr2	70031513	T	C	rs11126259
chr4	39397784	T	C	rs12643682
chr11	61891824	A	G	rs174466
chr6	28354343	C	G	rs6903652
chr2	135878754	A	G	rs55830620
chr5	34016033	T	C	rs840397
chr1	151950037	A	G	rs16833670
chr9	133255928	C	G	rs8176747
chr11	88743183	G	C	rs1903846
chr12	112907451	C	G	rs10744785
chr12	88934558	T	C	rs12821256
chr15	74810510	T	C	rs12594062
chr16	79762801	C	G	rs9936192
chr3	52448835	A	G	rs634382
chr4	103794079	A	G	rs7692003
chr16	89176359	T	C	rs72819355
chr5	540616	T	C	rs72704787
chr22	41925587	A	G	rs5996087
chr17	30142764	T	G	rs55748380
chr6	31181521	T	G	rs9357114
chr12	124350249	A	G	rs1244060
chr11	88815104	A	G	rs12801588
chr6	34345421	A	C	rs111671909
chr5	132421788	G	C	rs10900807
chr19	44686179	A	G	rs10421099
chr12	111225373	C	G	rs10082818
chr17	30202007	A	G	rs12450956
chr7	114712071	T	C	rs651902
chr9	108027801	A	G	rs10979167
chr6	32406383	A	G	rs62404577
chr12	110836222	A	G	rs1811173
chr4	99391634	A	G	rs28391241
chr6	32213740	A	C	rs41270472
chr9	107997863	A	G	rs4979617
chr9	16765341	A	G	rs11793056
chr6	33022061	T	C	rs3130610
chr3	49268843	T	C	rs193171374
chr6	28928998	A	G	rs9468445
chr15	45054093	T	C	rs11070440
chr4	38590516	T	C	rs6531648
chr17	19249862	G	C	rs1533034
chr6	31377863	C	G	rs2523633
chr4	99342621	T	C	rs1789911
chr16	89987283	C	G	rs77606435
chr6	31350784	T	C	rs28380926
chr3	46694697	C	G	rs112579976
chr2	135177479	A	G	rs6721838
chr6	33115822	A	G	rs9277644
chr11	1130788	T	C	rs7108515
chr12	102014369	T	G	rs17436984
chr6	33133106	A	G	rs2395354
chr13	66061147	T	C	rs594571
chr4	144146644	A	G	rs34280907
chr16	89483154	T	C	rs8043788
chr5	642178	A	G	rs144823843
chr6	32391706	T	G	rs561411181
chr1	161674873	T	C	rs12145586
chr17	30181890	A	G	rs4795537
chr17	48780721	A	C	rs7215901
chr6	29968492	C	G	rs73416648
chr15	44966662	A	G	rs270810
chr4	102625739	T	C	rs12648696
chr3	100710003	G	C	rs6773482
chr6	29796083	T	C	rs2523416
chr6	29556226	A	G	rs2076484
chr6	29955223	G	C	NA
chr6	28863821	A	G	rs112921107
chr3	52353062	T	C	rs35860312
chr2	137090628	T	C	rs16838002
chr6	28226820	A	G	rs78793798
chr6	29572137	T	G	rs3025651
chr16	89654727	G	C	rs113974432
chr5	44613717	A	G	rs4485936
chr6	116698444	A	G	rs3798397
chr12	110679796	T	C	rs11065692
chr17	30011286	A	G	rs4291964
chr6	34421583	T	C	rs16889754
chr12	124348757	A	G	rs1244061
chr1	152016953	C	G	rs17585035
chr17	75340117	T	C	rs2053160
chr17	39849342	T	C	rs9916765
chr16	90000902	A	G	rs62054574
chr4	38925775	T	C	rs10155189
chr5	662498	C	G	rs3762951
chr17	30201824	T	C	rs11080121
chr13	57810165	T	C	rs9537818
chr2	113087659	T	C	rs11684371
chr6	33193541	C	G	rs74648076
chr6	116652019	T	C	rs4946188
chr6	50854748	A	G	rs72892915
chr6	29799753	T	C	rs78332737
chr16	67200838	A	G	rs73586989
chr6	30516259	G	C	rs10484552
chr4	39294730	T	C	rs4580661
chr6	29940597	C	G	rs9260058
chr5	33948214	T	C	rs35394
chr6	31352254	A	G	rs28380934
chr5	443121	C	G	rs115554641
chr11	72245855	C	G	rs677685
chr15	74945544	T	C	rs8025890
chr9	78182988	C	G	rs142690524
chr15	74791571	A	G	rs12442901
chr6	35561542	T	C	rs73746475
chr4	103016776	T	C	rs7676765
chr2	134904108	A	G	rs62168871
chr9	133239789	A	G	rs7470777
chr2	102418584	A	G	rs1420106
chr17	29692134	T	C	rs8064665
chr17	75345203	T	C	rs36023980
chr17	47935136	A	G	rs80347400
chr2	20254670	A	G	rs11686919
chr5	132486363	T	C	rs9282762
chr3	101868741	A	G	rs2926538
chr17	47734758	T	C	rs10514934
chr2	135403522	C	G	rs6709525
chr6	30965719	T	C	rs56804692
chr2	134827387	A	G	rs199833299
chr17	39924612	A	G	rs4065275
chr19	48743867	T	G	rs12460295
chr6	31301605	T	C	rs4523128
chr17	7536794	T	C	rs78009957
chr6	35566419	T	G	rs6932968
chr6	30247590	A	G	rs9295839
chr17	39907676	T	C	rs36000226
chr6	29890993	T	C	rs73725490
chr5	61266824	A	G	rs4315878
chr6	29930083	C	G	rs389025
chr2	134803571	T	C	rs6716734
chr22	49892524	T	C	rs764813
chr2	136836211	T	C	rs11691699
chr6	29888997	A	G	rs1611619
chr16	89789341	T	C	rs11076624
chr16	89114812	A	G	rs117708030
chr5	34035425	T	C	rs186195
chr2	113087461	T	G	rs11684289
chr5	131237730	G	C	rs4706015
chr4	55589987	A	C	rs6842960
chr6	32431560	T	C	rs3129856
chr4	102974160	T	G	rs7659468
chr20	10651132	T	C	rs6077864
chr4	102497800	T	C	rs980455
chr6	29802005	A	G	rs111477579
chr6	34427759	T	C	rs7757586
chr11	89303896	A	G	rs1847140
chr15	74324236	A	G	rs2959008
chr6	29952688	A	C	rs1655912
chr9	78216989	A	G	rs75469088
chr6	32195764	A	C	rs1044507
chr3	195596747	T	C	rs4677616
chr12	110925439	T	C	rs6489834
chr1	150602219	C	G	rs11204677
chr5	132256032	C	G	rs112537099
chr6	51769640	T	C	rs16881842
chr11	89205303	T	C	rs4290229
chr4	102191313	A	G	rs6855246
chr6	35247194	G	C	rs2018373
chr6	32717113	T	C	rs9275640
chr12	112953558	A	G	rs10850105
chr6	33168185	C	G	rs986522
chr2	135348991	T	C	rs6730002
chr6	31146558	A	G	rs2240066
chr15	74350693	A	G	rs1843090
chr2	102443840	T	C	rs4851583
chr2	102308487	A	C	rs7562254
chr2	134457254	A	G	rs636701
chr6	35270846	T	C	rs6920747
chr3	71559580	A	G	rs9861487
chr12	112926699	A	G	rs10850099
chr2	102390760	T	C	rs2001461
chr2	102439636	A	G	rs56166614
chr2	134649320	A	G	rs1568120
chr6	29797463	T	C	rs73747522
chr17	39892980	T	C	rs12950743
chr16	89259330	A	G	rs74746488
chr2	137448115	T	G	rs72851707
chr4	102551728	A	G	rs230512
chr5	132137525	T	C	rs166010
chr18	46797041	T	C	rs487386
chr4	103817876	T	C	rs7665155
chr6	33133043	T	C	rs9277800
chr6	31450218	T	C	rs116447526
chr14	105508164	A	G	rs10139300
chr6	35355769	T	G	rs9942488
chr6	32616047	T	C	rs28383225
chr5	61258556	A	G	rs13167246
chr4	102938381	A	G	rs6533039
chr16	89760831	T	C	rs2239356
chr16	68993586	T	C	rs76505021
chr11	89320711	A	C	rs11018573
chr4	102878371	T	C	rs2738926
chr15	74936759	T	C	rs12899430
chr6	31809415	A	G	rs553414
chr11	126250039	A	G	rs12802025
chr5	437747	G	C	rs34847072
chr2	136167869	T	C	rs10193587
chr16	90014539	A	G	rs79432600
chr2	135202441	T	G	rs16831433
chr4	39293933	T	C	rs2839765
chr11	89173563	T	C	rs12789744
chr11	89204468	A	G	rs67422708
chr12	6390939	T	G	rs12354
chr6	30023126	T	C	rs11970651
chr12	122710467	A	G	rs600501
chr16	75623060	C	CCCGCGCGCGG	rs112935797
chr6	35316664	T	C	rs73409793
chr5	61307903	A	G	rs4421060
chr1	73310513	A	G	rs2180947
chr16	79769030	A	C	rs4528586
chr4	55502968	A	G	rs62305264
chr8	52220169	G	C	rs2360801
chr6	29766972	T	C	rs34735344
chr1	73606560	T	G	rs6687434
chr1	73383972	T	G	rs11210220
chr5	33991031	T	C	rs3822464
chr16	89510958	A	G	rs4347629
chr6	31962574	A	G	rs2734331
chr2	158756684	T	C	rs6437198
chr6	29853054	T	C	rs2734984
chr9	32086363	T	C	rs1481569
chr3	151263283	A	G	rs1882016
chr6	32693558	A	G	rs113138578
chr2	137875760	T	C	rs72854918
chr15	74969969	G	C	rs4886413
chr6	32206978	T	C	rs2515891
chr15	45094608	G	C	rs56323146
chr9	108014484	T	C	rs1339756
chr5	132352840	T	C	rs169256
chr16	90097180	A	C	rs6500472
chr11	71470039	A	G	rs11233789
chr5	132386383	A	G	rs274556
chr6	33115285	A	G	rs9277640
chr5	35805023	T	C	rs991571
chr14	92650006	T	C	rs72699870
chr12	110842800	C	G	rs2238147
chr11	71410608	T	C	rs12285140
chr14	96189921	T	C	rs12435422
chr2	70074438	A	G	rs76230296
chr4	144156311	A	G	rs6831817
chr6	31150242	T	C	rs1265112
chr5	61277660	A	C	rs10471510
chr2	113082341	T	C	rs59032902
chr7	117465152	A	C	rs43026
chr15	74938968	A	C	rs12899787
chr9	78203465	T	G	rs113134605
chr12	110010378	T	C	rs6606679
chr11	1144537	T	C	rs10794300
chr6	30736848	C	G	rs151141463
chr3	186108951	T	G	rs869400
chr6	31657087	A	G	rs3117581
chr1	26492403	A	G	rs2045345
chr4	38873518	A	G	rs6820957
chr2	98006234	T	G	rs10209970
chr13	57971433	T	C	rs4619288
chr2	97781348	C	G	rs12712120
chr6	134084609	T	C	rs9385677
chr6	29860845	A	G	rs1611706
chr11	61781986	A	G	rs174534
chr6	32187804	A	G	rs204993
chr15	74758513	T	C	rs12591078
chr4	39284473	T	C	rs12648793
chr6	31185796	T	C	rs9501506
chr12	102360553	C	G	rs11111250
chr6	33127498	G	C	rs3117017
chr11	90675984	T	C	rs4753294
chr3	136796817	G	C	rs115050567
chr2	135378654	T	C	rs72984445
chr1	73521253	T	C	rs12126645
chr5	34022948	T	C	rs299611
chr11	2158122	G	C	rs3842761
chr4	55577642	A	G	rs13133077
chr2	102223295	T	C	rs1922293
chr3	52341695	T	C	rs34523877
chr3	141461669	A	G	rs11709875
chr9	127314522	C	G	rs74428639
chr20	32341834	T	C	rs6087884
chr4	55519812	A	G	rs6554282
chr4	99326452	A	G	rs78346552
chr6	31257220	T	C	rs192576429
chr4	39420704	A	G	rs13125440
chr5	132488235	T	C	rs10035166
chr10	8051222	T	C	rs485411
chr17	19268883	T	G	rs4924967
chr16	89538202	A	G	rs432936
chr15	74867092	A	G	rs11072511
chr2	135381057	A	G	rs3940549
chr15	45045305	T	C	rs9944189
chr15	74300912	A	G	rs11856695
chr6	30728631	A	G	rs143064949
chr12	112996713	A	G	rs1635142
chr6	30828882	A	G	rs1264349
chr9	32090529	A	G	rs34562873
chr17	75395196	A	G	rs4788892
chr6	34229411	T	C	rs1759628
chr11	71460394	A	G	rs11233746
chr15	74354861	T	C	rs7180256
chr4	38673034	T	G	rs77419028
chr6	24175251	T	C	rs9467063
chr1	205174242	A	C	rs12023022
chr6	31365414	T	C	rs2853993
chr5	35391387	T	C	rs537797
chr4	144128544	T	G	rs150056442
chr7	117590726	T	C	rs3808183
chr6	30758094	A	G	rs147403319
chr4	56876107	T	C	rs56309796
chr6	34399876	A	G	rs62399912
chr2	20293197	T	C	rs4666380
chr12	122704952	A	G	rs6489222
chr15	74916208	T	C	rs7497026
chr11	61824890	A	G	rs174566
chr6	116728947	T	C	rs9489028
chr6	31403744	T	C	rs2252223
chr11	1128062	A	G	rs10794297
chr2	135285723	T	G	rs60156667
chr9	107999146	T	G	rs12347482
chr4	38786062	T	C	rs12233799
chr6	116661024	A	G	rs111351801
chr6	32369909	A	G	rs3129941
chr6	30397671	T	C	rs3130116
chr2	69970215	A	G	rs6714570
chr12	111329276	C	G	rs73199873
chr6	31392612	T	C	rs2523477
chr4	56872836	A	G	rs4865156
chr6	32817252	T	C	rs2071547
chr6	31344715	A	G	rs2854010
chr9	127387481	C	G	rs4836562
chr6	25864654	G	C	rs1184498
chr6	30395308	G	C	rs3094036
chr9	31887929	C	G	rs7874600
chr4	38783393	T	C	rs10004521
chr2	135161111	A	G	rs16831376
chr19	44686060	T	C	rs10422616
chr20	32303497	A	G	rs6058631
chr6	31390152	T	C	rs28366104
chr15	74867092	A	G	rs11072511
chr11	61889503	T	C	rs174457
chr15	44914019	A	G	rs28537968
chr19	48719762	C	G	rs281394
chr6	28208403	T	TGCGCCTCC	rs55720238
chr6	137208635	T	C	rs4896244
chr6	32405752	A	G	rs10947264
chr6	32694682	A	G	rs9275269
chr17	75374143	T	C	rs9302991
chr12	112906341	C	G	rs1015542
chr2	102205218	C	G	rs7558154
chr17	75500705	C	G	rs59466757
chr6	31681372	C	G	rs9267535
chr13	20489385	A	G	rs14236
chr12	102861242	A	G	rs10778200
chr7	93174443	T	C	rs42505
chr4	144180271	T	C	rs4269130
chr6	27922853	A	G	rs6933825
chr2	70020129	T	C	rs12621795
chr2	135238315	T	C	rs73960617
chr6	33164588	T	C	rs28711386
chr17	75313274	A	G	rs55653371
chr2	135713408	A	C	rs73958614
chr1	73430535	A	G	rs11580539
chr14	105514141	A	G	rs7141834
chr6	32412984	A	C	rs77709411
chr5	132473613	T	C	rs2057656
chr6	32694282	A	G	rs72844347
chr12	122697785	T	G	rs7972971
chr11	71412748	C	G	rs4944046
chr3	186113060	T	G	rs57527860
chr3	71559956	T	C	rs9869741
chr14	96193336	T	C	rs4900310
chr11	89242989	T	C	rs12295166
chr4	103251355	T	G	rs62328970
chr2	136834674	C	G	rs17663449
chr17	39911280	A	G	rs4795401
chr6	31280716	T	C	rs9368669
chr6	27762555	T	C	rs17750747
chr6	31301546	A	G	rs12660183
chr4	102747187	T	G	rs223493
chr4	38603186	T	C	rs337638
chr11	61895189	T	G	rs174467
chr12	102403418	A	G	rs10745940
chr17	75262006	C	G	rs10539706
chr6	31110887	T	C	rs116399318
chr16	89721560	C	G	rs147792551
chr14	105521829	T	C	rs11160846
chr6	33055011	G	C	rs3097666
chr8	11657684	A	G	rs17153607
chr15	74314290	A	G	rs900801
chr7	117489350	T	C	rs885993
chr9	32081834	A	G	rs10758102
chr16	75531947	G	C	rs4149504
chr16	75547184	A	G	rs2738793
chr11	61861850	T	C	rs174618
chr1	150811458	G	GCACA	rs71580328
chr1	73386004	T	G	rs6671130
chr12	112930090	A	G	rs6489874
chr20	32208016	T	C	rs1923095
chr1	73329637	T	C	rs12135781
chr11	71443158	A	G	rs11606033
chr6	29940890	A	G	rs1655920
chr12	111331488	T	C	rs6490056
chr4	103257889	T	C	rs7663545
chr5	132485856	C	G	rs61175929
chr22	41924127	G	C	rs80243871
chr5	594872	A	C	rs72703078
chr17	19254413	T	C	rs28579632
chr6	32621586	A	G	rs73728611
chr6	34287699	T	C	rs206942
chr17	29670591	T	C	rs9915626
chr6	35375278	T	C	rs10080411
chr4	88123028	G	C	rs149027545
chr6	32957076	T	C	rs77090542
chr6	31616050	T	G	rs2259571
chr6	30433138	T	C	rs9689491
chr6	29951882	T	C	rs2517706
chr15	74821981	T	C	rs11636952
chr5	61514890	A	G	rs11742658
chr2	70007491	A	G	rs11126257
chr7	117593640	G	C	rs213970
chr6	31359013	C	G	rs116269252
chr4	102766881	T	C	rs223480
chr5	132224715	C	CG	rs67601355
chr12	122726780	T	C	rs10773515
chr6	32121077	G	C	rs2228628
chr11	1121039	A	G	rs12804137
chr2	102132780	A	G	rs4851544
chr6	29781515	C	G	rs138168337
chr1	26497089	T	G	rs4659442
chr4	102272421	T	C	rs151405
chr12	69363649	T	C	rs6581889
chr12	6397224	A	G	rs12425441
chr22	49909867	A	C	NA
chr6	33116159	T	G	rs9277654
chr6	26085549	T	C	rs1971509
chr5	33836323	G	C	rs1363879
chr17	75386987	A	AACACAGTGAAACCCCGTCTCT	rs200620473
chr4	55521311	T	C	rs7666895
chr5	132033758	A	G	rs6861700
chr6	31596390	A	G	rs2515919
chr16	79766878	T	C	rs4319782
chr9	108041694	T	C	rs10217259
chr2	135681380	G	C	rs60650595
chr12	69381323	T	C	rs2870902
chr11	89319087	C	G	rs12576761
chr18	55760250	T	C	rs784232
chr16	89976348	T	C	rs11639855
chr6	29713228	A	G	rs113628764
chr4	102472755	T	C	rs9996514
chr13	20487462	A	G	rs9552200
chr8	8514379	A	C	rs7000055
chr3	101880764	T	C	rs662792
chr4	55545976	C	G	rs12505265
chr15	74863321	T	C	rs12900662
chr15	74419428	C	G	rs8025655
chr6	35563738	T	C	rs60645405
chr8	52206031	T	C	rs16917470
chr11	88524762	T	C	rs11607200
chr6	31410198	A	G	rs28436034
chr6	31618044	A	C	rs2736178
chr6	32103481	C	G	rs13194586
chr16	12399033	A	G	rs9930778
chr5	35386466	T	C	rs58950505
chr15	75051097	T	C	rs6495144
chr17	29841555	T	C	rs17226179
chr7	117687458	T	C	rs7779353
chr3	49276677	T	C	rs61749309
chr6	29945950	T	C	rs2571382
chr6	116700425	A	G	rs6918299
chr16	12395602	T	C	rs4781222
chr3	136803379	C	G	rs9809988
chr6	32456209	A	G	rs12530431
chr12	10431655	T	C	rs78326895
chr6	33157450	T	C	rs3116958
chr16	89536656	A	G	rs647747
chr6	29946047	T	C	rs75405407
chr14	105440185	A	C	rs56130943
chr17	75321429	G	C	rs12943707
chr2	135305179	T	C	rs4954235
chr4	38778919	A	G	rs11466615
chr11	88858597	T	G	rs72952957
chr14	92620573	A	G	rs8010344
chr6	31132470	T	C	rs11755601
chr6	36734126	A	G	rs236456
chr6	33527300	T	G	rs144456438
chr6	32403617	T	C	rs58681672
chr12	102417461	A	G	rs11111267
chr4	102545592	T	C	rs230519
chr17	39936677	A	G	rs35123741
chr6	32700187	G	C	rs36030018
chr2	138180314	T	C	rs80278085
chr6	29941670	G	C	rs9260092
chr1	26513419	T	G	rs61789119
chr6	32387968	A	G	rs117727445
chr22	49903787	T	C	rs1321
chr2	96736327	T	C	rs35071802
chr9	132974154	A	G	rs11243965
chr6	30426917	T	C	rs7760308
chr6	29811047	T	C	rs17185258
chr9	16778861	G	C	rs11793537
chr16	89753019	T	C	rs17233385
chr6	31116393	A	C	rs1042127
chr6	32921816	A	G	rs12197929
chr3	136212744	A	G	rs3905668
chr2	102428560	A	G	rs11694658
chr4	102714026	T	C	rs223504
chr11	88443802	A	G	rs61901758
chr22	41926712	G	C	rs77874543
chr6	29973861	G	C	rs9260810
chr6	32616928	T	C	rs28752519
chr14	105510976	T	C	rs8014913
chr8	52215156	T	C	rs7015365
chr1	73371086	A	G	rs12034860
chr6	31298264	T	C	rs17192526
chr14	105516443	A	G	rs10148382
chr12	110935600	T	C	rs4426183
chr17	75346456	A	G	rs12949719
chr6	31295006	T	C	rs2524146
chr6	51775989	A	G	rs7775050
chr1	73463234	T	C	rs10157353
chr11	114453304	A	G	rs477238
chr13	108220755	A	C	rs67952778
chr5	567632	T	C	rs55647623
chr13	108238869	A	G	rs201700299
chr6	32623905	T	C	rs4959029
chr6	33657611	G	C	rs79217250
chr6	30202503	A	G	rs2517610
chr1	247388412	A	G	rs10802491
chr15	45083118	A	G	rs11632693
chr5	681164	G	C	rs56060145
chr2	102464132	T	C	rs2075184
chr6	33140178	T	G	rs4713610
chr6	29955489	T	C	rs9260630
chr2	102433450	A	G	rs2041756
chr12	111331169	A	G	rs6490055
chr16	85975655	G	C	rs2885363
chr9	108010786	T	C	rs9695286
chr2	135719530	T	C	rs56784995
chr6	32390424	G	C	rs3129950
chr16	89749248	T	C	rs2283564
chr6	152831216	A	C	rs1007783
chr6	31133197	T	C	rs3130562
chr2	135015876	A	C	rs4346445
chr16	89506697	A	C	rs13339485
chr12	113035641	A	G	rs1293738
chr6	29543439	A	C	rs3025657
chr22	49878867	A	G	rs2103932
chr2	134818902	A	G	rs6753223
chr17	30054123	C	G	rs4074170
chr4	38890380	T	C	rs2002150
chr2	96446207	T	C	rs200462067
chr6	31888517	T	C	rs35875104
chr6	33116107	A	G	rs9277653
chr1	151845522	T	C	rs998454
chr7	117726538	A	G	rs35454880
chr13	108263315	T	C	rs111573701
chr5	132342304	A	G	rs272869
chr6	34079267	T	C	rs12529131
chr6	35091920	A	G	rs73403887
chr22	41901964	T	C	rs6002527
chr20	10492392	T	G	rs649280
chr22	49874366	C	G	rs5770739
chr6	31186670	A	G	rs17197422
chr4	103268736	A	G	rs62329005
chr6	29926567	G	C	rs11966762
chr4	102974066	A	G	rs7681002
chr5	33946466	A	G	rs35407
chr8	8455293	G	C	rs2976870
chr12	122719184	T	C	rs2454703
chr15	75149147	A	G	rs7179426
chr13	58354504	T	C	rs149194762
chr6	28011410	A	G	rs4141691
chr6	25463880	T	C	rs301400
chr15	45051888	T	C	rs2470658
chr4	103251602	T	G	rs7442595
chr11	89619590	A	G	rs116810794
chr11	88723659	T	C	rs1532548
chr5	61259031	T	C	rs4700415
chr6	32690434	T	C	rs9469219
chr5	33834152	A	G	rs2591721
chr12	102073214	T	C	rs10507139
chr18	47405647	A	G	rs7230554
chr5	132216692	C	G	rs7703009
chr6	31389113	A	G	rs56371837
chr16	89992928	C	G	rs11076649
chr6	31901377	C	G	rs45575537
chr17	30313974	G	C	rs11870192
chr4	55475520	A	G	rs67963898
chr6	29769106	C	G	rs11753867
chr6	31289474	A	G	rs115504545
chr9	12714216	G	C	rs11829
chr6	31327211	A	G	rs111282843
chr6	35178033	T	C	rs765063
chr16	90018487	C	G	rs79277195
chr5	132356769	A	G	rs273903
chr2	135822717	T	C	rs2164210
chr4	102585287	T	C	rs1598859
chr4	102605271	A	G	rs4699031
chr9	127411041	T	C	rs11791717
chr6	31345495	T	G	rs9265889
chr5	132520341	C	G	rs11745207
chr12	122726854	A	G	rs10773516
chr2	135876201	T	C	rs191079
chr11	1120929	T	C	rs12804326
chr6	31283099	C	G	rs114612857
chr19	48744863	A	G	rs11083948
chr2	70082017	T	G	rs6726831
chr5	132367886	G	C	rs2631372
chr17	29908969	T	C	rs62070266
chr4	55577369	T	C	rs2412659
chr6	31369432	T	C	rs2853987
chr15	44975472	T	C	rs12902975
chr6	31268521	G	C	rs28367570
chr11	71424090	T	C	rs1792283
chr20	10640657	A	C	rs6074164
chr6	31191055	T	C	rs7741829
chr6	29807465	A	G	rs11757126
chr4	39300409	T	C	rs2066786
chr7	26811679	C	G	rs10250097
chr6	31192776	A	G	rs9461653
chr6	29963007	G	C	rs2252840
chr17	75120541	A	G	rs6501762
chr15	74915307	A	G	rs7173553
chr1	206713831	A	G	rs7527443
chr12	112926707	T	C	rs10850100
chr7	117384766	T	G	rs1029396
chr4	102480566	A	G	rs141936164
chr2	135857243	C	G	rs309181
chr16	89758930	A	G	rs17226966
chr5	133058404	A	G	rs116307135
chr6	31387748	T	C	rs2596558
chr6	31347852	T	C	rs9265965
chr2	134825600	A	G	rs6759811
chr3	52325662	T	C	rs6796333
chr7	117328780	G	C	rs39320
chr5	132058283	T	C	rs247217
chr11	61825533	A	G	rs174567
chr4	88124179	A	G	rs2199936
chr9	32106507	A	G	rs7875890
chr5	132482083	A	G	rs11958503
chr10	8058162	A	G	rs3824667
chr12	7059466	A	G	rs7962629
chr19	44686355	T	C	rs10423310
chr6	28608488	A	G	rs73404986
chr5	132250265	A	G	rs7701414
chr4	102955457	A	G	rs6830193
chr15	44889671	A	C	rs67440818
chr1	152023491	A	G	rs1994606
chr5	33928919	T	C	rs35130196
chr6	27850757	A	G	rs34194357
chr6	29810505	T	C	rs1611174
chr17	30291954	T	TCGG	rs34774348
chr2	134448164	A	G	rs629794
chr3	101219064	T	C	rs12493893
chr6	35182567	G	GGAGCGC	rs533266842
chr6	27844516	T	C	rs74856797
chr6	34432037	T	C	rs9368813
chr5	132227808	C	G	rs113823725
chr11	89291287	A	G	rs4121403
chr6	30736489	A	G	rs140300469
chr3	101535703	C	G	rs2015141
chr20	32250245	A	G	rs6087848
chr19	48703160	A	G	rs492602
chr14	92633679	T	C	rs7146689
chr12	124351404	T	C	rs61934026
chr15	75147439	T	C	rs8033754
chr6	31126951	A	G	rs12199460
chr2	135820470	A	G	rs2322812
chr15	74856432	A	G	rs7180432
chr15	74882685	A	G	rs6495126
chr6	30833279	T	G	rs139756074
chr5	44611548	A	G	rs4573006
chr6	31385394	A	G	rs2844531
chr17	30325929	A	G	rs76947460
chr12	113043312	C	G	rs34942530
chr6	32891935	T	C	rs7744666
chr2	102392250	T	C	rs12712145
chr9	32068668	A	C	rs1994043
chr6	31408429	T	C	rs2523498
chr17	30166787	A	G	rs9891999
chr17	75393365	A	G	rs4788890
chr1	73417197	A	G	rs1475065
chr6	34077850	A	G	rs7769527
chr18	47244375	T	C	rs10502880
chr2	134866438	A	C	rs3814358
chr17	48788398	T	C	rs3901705
chr12	49420525	T	C	rs10875955
chr15	74920016	A	G	rs1133322
chr6	29953188	G	C	rs1632875
chr4	102704026	T	C	rs150900
chr17	30334751	T	G	rs6505176
chr6	32928448	A	G	rs111619725
chr6	31263259	A	C	rs80244499
chr13	20477117	T	C	rs4769113
chr17	30426902	T	C	rs6505186
chr12	102082350	A	G	rs11111154
chr4	39278287	A	G	rs2276888
chr6	31445930	T	G	rs56263516
chr6	32026965	A	G	rs7751519
chr5	131198863	A	G	rs7719543
chr6	30755392	A	G	rs3129974
chr7	117465307	A	G	rs43027
chr5	61258512	T	C	rs7448844
chr6	24607945	T	C	rs73390409
chr13	28116396	A	G	rs7325237
chr3	52324101	T	C	rs11711934
chr2	70151716	T	C	rs12622572
chr6	28335687	C	G	rs11970439
chr4	103252051	A	G	rs7439206
chr6	31286522	A	C	rs58410461
chr6	28851174	A	G	rs147406886
chr6	29952555	T	G	rs9260489
chr2	135218928	A	G	rs4954228
chr17	29775481	A	C	rs2729446
chr1	73497144	C	G	rs17511652
chr12	124353546	T	C	rs3782251
chr17	30261383	T	C	rs7210085
chr17	29917104	T	C	rs9904051
chr6	35395071	T	C	rs6457816
chr6	26053036	A	G	rs6928717
chr15	74868657	G	C	rs12902515
chr12	124351281	A	C	rs61934025
chr6	26082489	A	G	rs11758205
chr15	44955106	T	C	rs12905140
chr6	29588915	G	C	rs73404743
chr4	38882180	T	C	rs111471753
chr17	30104180	T	C	rs9905950
chr2	138206208	A	G	rs115293333
chr11	100587081	A	G	rs72996119
chr4	102495959	T	C	rs72696114
chr2	135378709	T	C	rs73956978
chr17	29597550	C	G	rs62068576
chr1	206693658	A	G	rs71633597
chr5	132220481	T	C	rs6596070
chr16	75552283	A	G	rs11641617
chr2	134172665	T	C	rs12691863
chr11	1119542	A	G	rs11245965
chr6	32222629	A	G	NA
chr4	38878425	T	C	rs11555334
chr14	105505457	T	C	rs8005568
chr4	38899954	A	G	rs79539245
chr6	31250639	T	G	rs1793893
chr6	32896606	A	G	rs17213980
chr6	26088662	T	G	rs2794719
chr2	135297705	A	G	rs11889515
chr8	125319821	A	G	rs72720592
chr2	70098541	T	C	rs113012284
chr4	99384236	A	G	rs10516440
chr12	9965265	T	C	rs12230638
chr2	135051671	T	C	rs7424356
chr2	102423413	C	G	rs2272127
chr6	32941558	A	G	rs12206377
chr2	137157707	T	C	rs72852236
chr4	144229865	A	G	rs7658605
chr6	33120164	C	G	rs9277683
chr15	44949973	T	C	rs270817
chr11	89226260	T	C	rs12803764
chr1	73393609	T	C	rs11804814
chr6	31126352	T	C	rs12191595
chr2	134825938	A	G	rs6760237
chr5	33967850	G	C	rs35413
chr3	48864557	T	C	rs368271972
chr11	89502576	T	C	rs319018
chr17	75207693	T	C	rs12938575
chr6	28919245	T	C	rs115060784
chr4	55483775	T	C	rs17779627
chr6	31263677	A	G	rs2524114
chr3	154093860	T	C	rs1713794
chr17	75330282	G	C	rs9896662
chr19	5828053	G	C	rs7255720
chr22	49898102	T	C	rs8142561
chr3	141431184	A	G	rs7625643
chr2	135136283	A	G	rs7603805
chr12	49452425	A	G	rs10875958
chr5	132111411	A	G	rs247008
chr22	41905010	A	G	rs2269662
chr22	49909202	A	G	rs4075331
chr6	24173154	T	C	rs9467062
chr15	74364267	A	G	rs12913682
chr2	136172313	A	G	rs11692725
chr6	32894798	G	GCGC	rs149618763
chr6	31332123	A	C	rs9265629
chr4	38827542	A	C	rs5743818
chr4	99342090	T	C	rs904093
chr2	102397290	G	C	rs3732127
chr6	29993497	A	G	rs1632926
chr6	30699055	A	G	rs79127447
chr16	89535745	G	C	rs11639901
chr6	28210076	T	C	rs73740584
chr6	30780387	C	G	rs3132599
chr6	35466496	A	G	rs16876572
chr11	88783618	A	G	rs12364488
chr6	31678989	T	C	rs9267534
chr16	89782696	A	G	rs17232735
chr14	105505365	A	G	rs8003957
chr5	674026	A	G	rs11742854
chr2	136847082	T	G	rs13007264
chr11	2123993	T	C	rs7480196
chr15	45103386	A	G	rs61626661
chr6	33879568	A	G	rs16869648
chr6	31272994	T	C	rs13203722
chr2	69973502	C	G	rs6755757
chr6	31380803	A	G	rs9266689
chr12	7068568	T	C	rs11838267
chr3	50109159	T	C	rs6778802
chr6	31113142	A	G	rs2233964
chr12	112753113	T	C	rs4767003
chr2	135327091	T	C	rs73960643
chr17	29784044	T	C	rs2729439
chr15	74815539	A	C	rs7176022
chr2	134825823	T	C	rs6705671
chr9	127371477	T	C	rs10760486
chr6	31170842	A	G	rs12215963
chr6	32895181	C	G	rs72860374
chr6	31334973	A	G	rs28752872
chr6	31437695	T	C	rs116363196
chr17	29985975	T	C	rs55866125
chr1	151850036	C	G	rs7524706
chr2	136172986	A	G	rs58085003
chr12	112914354	T	C	rs4767023
chr5	132397705	G	C	rs11739135
chr16	89498587	T	G	rs35890454
chr7	117468395	T	C	rs43034
chr22	49842962	T	C	rs6009900
chr22	49886488	T	C	rs5770755
chr17	29946034	A	G	rs57411618
chr5	61458834	T	C	rs12517711
chr11	1119370	T	C	rs11245964
chr6	29797221	T	C	rs73747518
chr16	89607912	T	G	rs376402
chr6	29951355	T	G	rs9260427
chr15	74760653	A	G	rs11072506
chr22	49892044	T	C	rs5770761
chr2	135610993	A	G	rs6732251
chr1	161523491	A	G	rs34166897
chr6	30689051	C	G	rs9262146
chr6	31360683	G	C	rs13214452
chr6	31027755	T	C	rs62401665
chr2	136665975	A	G	rs35961877
chr6	31294900	T	C	rs189869162
chr15	74742915	T	C	rs2445618
chr15	74839320	A	G	rs4886615
chr1	26263631	A	G	rs61777792
chr16	90014315	T	C	rs77733403
chr5	132233934	T	C	rs9791170
chr6	31279344	A	G	rs6457372
chr6	134083592	T	C	rs4895396
chr17	30327652	T	C	rs998087
chr3	52383622	T	C	rs28481563
chr6	33055193	A	G	rs3130590
chr1	161687437	A	G	rs10917685
chr2	69980064	A	G	rs4853201
chr4	38801634	A	C	rs4540055
chr2	102162001	T	C	rs3917265
chr14	105532207	T	C	rs4074453
chr6	31322375	A	G	rs9265221
chr16	89771519	A	G	rs11076621
chr16	12390641	A	G	rs6498289
chr16	12417628	T	C	rs12923656
chr6	30866554	A	G	rs2844656
chr6	31177296	T	C	rs9391813
chr2	137361336	T	C	rs143691715
chr6	31134072	A	G	rs9468872
chr6	29448039	A	C	rs6907104
chr22	49906790	T	C	rs9627788
chr4	102808317	A	G	rs62329082
chr1	151965655	A	G	rs6587637
chr15	44873925	T	C	rs8039032
chr11	2116909	A	G	rs6578985
chr4	103255849	T	C	rs4698885
chr12	102201297	C	G	rs3763972
chr4	103786297	A	G	rs6831901
chr15	74742915	T	C	rs2445618
chr19	48744863	A	G	rs11083948
chr5	131054370	A	G	rs111593326
chr17	30083259	A	G	rs12951836
chr6	30742494	A	G	rs116771824
chr6	31333042	T	C	rs12212594
chr4	38743340	A	G	rs4605665
chr4	103380554	C	G	rs10005997
chr6	31301180	A	G	rs2853917
chr5	67978624	C	G	rs1080744
chr2	135820966	T	C	rs4954450
chr2	135015850	A	G	rs4494812
chr6	31215056	T	G	rs114542476
chr19	5831713	T	C	rs112313064
chr6	29732086	A	G	rs28359995
chr17	29863943	T	C	rs7210991
chr5	132028488	T	G	rs3763115
chr6	29919745	A	G	rs2394702
chr6	29583119	A	G	rs28986300
chr4	38689403	T	C	rs2242189
chr2	201247410	T	C	rs76313353
chr16	75623060	C	CCCGCGCGCGG	rs112935797
chr6	30833483	C	G	rs115442246
chr2	135732696	T	C	rs60902646
chr1	73387256	T	C	rs1923231
chr16	79898435	A	G	rs4078173
chr5	132083255	A	G	rs7721882
chr18	55707682	C	G	rs1642294
chr4	102205808	A	G	rs151435
chr6	32056126	G	C	rs440160
chr6	31223499	C	G	rs9263987
chr6	31279542	T	C	rs12216025
chr5	132336076	T	C	rs272878
chr5	132143203	T	C	rs156058
chr17	30533315	T	C	rs82390
chr6	32696898	A	G	rs2894380
chr12	6386469	C	CGG	rs5796232
chr17	30096412	A	G	rs4461132
chr5	44581435	A	G	rs201377271
chr6	31230716	A	G	rs116069039
chr2	102204816	A	G	rs76145578
chr15	45101469	A	G	rs953733
chr3	102011430	A	G	rs9682758
chr5	132022104	C	G	rs3914021
chr12	49361451	A	G	rs11168988
chr8	52223852	C	G	rs62499761
chr2	135221067	G	C	rs76372317
chr6	137219383	A	G	NA
chr16	90001105	A	G	rs59574756
chr16	12395602	T	C	rs4781222
chr5	132149690	A	G	rs715285
chr19	48743867	T	G	rs12460295
chr7	117706058	T	C	rs10953848
chr15	44996295	A	G	rs2412955
chr16	89983026	T	C	rs11645212
chr6	32946949	G	C	rs73396800
chr4	102976939	A	G	rs4699044
chr2	136852531	A	G	rs35957276
chr6	29689997	A	C	rs3129186
chr15	74900663	T	C	rs1127796
chr5	33880855	C	G	rs75486147
chr15	45116493	C	G	rs2576091
chr2	135564381	A	G	rs6430580
chr1	152145163	T	C	rs6682998
chr17	30144230	C	T	rs8067580
chr4	102248817	C	T	rs651547
chr5	132357273	G	A	rs273902
chr6	31665719	G	T	rs3117579
chr6	31101937	C	T	rs62400569
chr12	6402830	C	A	rs2364484
chr2	135680508	G	A	rs6710892
chr5	131690525	G	A	rs152815
chr6	31391396	C	T	rs2105959
chr6	32404177	G	A	rs73400859
chr1	152014344	C	T	rs2932570
chr17	75402969	C	G	rs1821580
chr14	105526921	G	A	rs28733392
chr18	46942546	G	A	rs9948103
chr5	34007995	C	T	NA
chr6	32037490	C	T	rs431204
chr6	32705984	C	T	rs143895212
chr6	32478140	G	A	rs11753780
chr2	135230846	C	T	rs935615
chr11	89198319	C	T	rs7107143
chr6	29803302	C	T	rs58449426
chr16	75601954	C	T	rs7195447
chr12	102015078	G	A	rs11111130
chr6	32476498	C	T	rs6457596
chr6	31118905	C	T	rs12207756
chr6	31392895	G	A	rs3094591
chr6	34437978	C	T	rs62399946
chr6	31223967	G	A	rs149162659
chr1	73412206	C	T	rs74091844
chr2	134245158	G	A	rs10182493
chr6	36732660	G	A	rs86702
chr1	73494196	G	A	rs12139950
chr6	152891454	G	A	rs17083175
chr5	61399344	G	A	rs6860608
chr1	151907200	G	T	rs61817695
chr15	45084517	C	G	rs57781213
chr18	46952492	C	T	rs10164108
chr6	32761582	G	A	rs4947347
chr4	103138385	G	A	rs2243682
chr16	89948368	G	A	rs79346607
chr5	559030	C	T	rs12519763
chr22	49879272	G	A	rs12172429
chr6	29690469	G	A	rs3117316
chr6	29558600	G	A	rs11970475
chr6	31209953	G	C	rs28744243
chr17	29919995	C	T	rs7207292
chr6	32400685	G	A	rs3129956
chr17	30278662	G	A	rs6505169
chr4	103188970	G	A	rs12502620
chr1	26432282	G	A	rs6656196
chr16	67231457	C	A	rs6499118
chr6	33883969	C	T	rs7767496
chr4	56872179	C	T	rs62308110
chr6	28737297	G	T	rs1311911
chr2	136339524	C	T	rs13025787
chr15	74849699	G	A	rs4886613
chr2	133775621	G	T	rs75297683
chr6	28394531	C	T	rs56295386
chr1	73501029	G	A	rs871819
chr12	109823962	C	T	rs117187014
chr4	38845264	G	A	rs7685852
chr3	138123250	G	A	rs2622697
chr6	32475256	C	G	rs17203444
chr2	135236355	G	C	rs10928533
chr3	52320360	G	A	rs61150019
chr17	75321429	G	C	rs12943707
chr4	39318144	G	A	rs17335027
chr16	89765222	G	A	rs12600047
chr11	61842278	C	T	rs174583
chr2	135800587	C	T	rs748841
chr5	131081942	C	T	rs72803728
chr9	32098410	C	T	rs6476337
chr6	31266604	C	T	rs9264532
chr5	132035019	G	A	rs10074987
chr16	89443919	G	A	rs2965942
chr17	45437045	G	C	rs2521717
chr18	46929017	C	T	rs4890704
chr5	177148718	G	A	rs2336406
chr17	75243928	G	A	rs7225349
chr11	71405735	C	T	rs55730914
chr4	102804737	G	A	rs223423
chr6	29931761	C	T	rs73425685
chr5	623618	G	A	rs72705017
chr17	48934393	G	A	rs9904730
chr4	144122239	C	T	rs4835578
chr4	144246585	C	T	rs200560844
chr5	61439835	C	G	rs11950318
chr18	47260498	C	G	rs12957869
chr6	28011991	G	A	rs16893552
chr6	29800360	C	T	rs11751333
chr2	136062506	C	T	rs11681248
chr4	39300842	C	T	rs7663694
chr6	29789587	C	T	rs113295172
chr20	18731511	C	T	rs6081332
chr11	89240193	G	A	rs11018546
chr17	47153061	G	A	rs11079760
chr11	1124767	C	T	rs28662106
chr6	137643368	C	T	rs4896287
chr11	71471133	G	A	rs1792233
chr12	111170322	G	C	rs4766546
chr5	685734	G	A	rs11745112
chr11	126292948	C	T	rs8177374
chr6	31374316	G	A	rs3094602
chr2	135451160	G	A	rs73956721
chr11	88309814	G	A	rs474375
chr17	75316103	G	A	rs8072449
chr6	31236557	C	T	rs7746123
chr1	151873174	G	C	rs2338201
chr6	32026878	G	A	rs7751777
chr17	48046914	C	T	rs72823594
chr1	150956249	G	A	rs4970932
chr6	31852978	G	A	rs12193582
chr6	31466089	C	T	rs76968236
chr6	30736844	C	T	rs142087796
chr2	136192174	G	A	rs16833335
chr15	45116501	C	T	rs2252371
chr2	102353347	C	T	rs67723747
chr16	89102592	C	T	rs72817437
chr6	31210097	C	T	rs28744251
chr3	151266528	G	C	rs11714714
chr5	132348101	G	T	rs272861
chr4	102930995	C	T	rs9685621
chr5	132328656	C	T	rs272892
chr6	31365142	C	T	rs9266361
chr16	89716148	C	T	rs140019243
chr2	96577795	C	T	rs2314109
chr6	35541615	C	T	rs6941244
chr6	27763832	G	A	rs60339576
chr11	88778107	C	T	rs7127225
chr5	132087805	G	A	rs25889
chr17	29764011	G	A	rs2628186
chr2	136765626	C	T	rs66970361
chr6	31127226	G	C	rs6931921
chr11	34661220	C	T	rs286887
chr6	36729424	G	A	rs236467
chr6	31835297	C	T	rs17201241
chr3	154089098	G	C	rs1881052
chr6	31977453	C	A	rs12524149
chr7	117654676	C	T	rs34927137
chr16	89657860	C	T	rs35415928
chr20	32312911	G	T	rs6058638
chr17	75361505	G	A	rs1435093
chr2	69978558	G	A	rs13386444
chr4	39325399	G	A	rs6815219
chr4	102941635	G	A	rs4385064
chr5	646303	G	C	rs4957081
chr4	99342808	C	T	NA
chr15	45081422	C	T	rs112664291
chr7	106036399	G	C	rs17152488
chr12	124354604	G	A	rs2271142
chr16	89425328	C	T	rs55660259
chr6	31382313	C	T	rs2596569
chr5	131120925	G	A	rs34651124
chr5	131319833	C	T	rs112341930
chr2	102338193	C	T	rs13431828
chr11	120214761	C	T	rs541857
chr16	89834094	G	A	rs62056060
chr12	10426586	C	T	rs2859659
chr17	29765785	C	T	rs2617877
chr6	31188167	G	A	rs9368660
chr17	29930608	CG	C	rs5819876
chr8	125595222	C	T	rs6981560
chr5	33964833	C	T	rs35408
chr12	46797162	G	A	rs2715788
chr20	10480210	C	T	rs200008529
chr2	102219351	C	T	rs1922295
chr5	177117227	G	A	rs17078781
chr11	88884726	G	A	rs536874
chr11	1123587	C	G	rs10794295
chr12	49540782	G	A	rs7132792
chr2	134879768	G	A	rs2166480
chr15	74789404	G	C	rs3784790
chr6	33143631	G	A	rs926419
chr4	144210113	G	T	rs4330310
chr14	105506784	G	A	rs55958808
chr11	89324180	G	A	rs3829229
chr6	29810560	C	T	rs60299305
chr17	29709332	C	T	rs3115092
chr22	49865219	C	T	rs11705677
chr2	69978315	C	T	rs13385955
chr2	102324851	G	A	rs10865050
chr5	132448023	G	A	rs11747902
chr2	133802131	C	G	rs57520550
chr2	134842169	C	T	rs1530555
chr17	30285184	C	G	rs7342929
chr5	131047612	G	A	rs111830467
chr6	31854408	C	T	rs758836870
chr6	32400682	G	A	rs3817961
chr17	75262006	C	G	rs10539706
chr16	79899031	C	T	rs7195512
chr14	96195710	C	T	rs10873469
chr15	45005688	C	T	rs35881035
chr8	125605746	G	A	rs12334935
chr4	144224187	G	A	rs34136325
chr6	32706401	C	T	rs115276762
chr4	102798584	C	T	rs223438
chr6	24673392	G	A	rs7765052
chr6	30728226	C	T	rs41270529
chr1	73358596	G	A	rs10890034
chr5	61374365	G	A	rs6449530
chr11	34669904	C	T	rs7943755
chr6	32216273	G	T	rs2854051
chr4	144120192	C	T	rs13107492
chr2	70174733	C	T	rs56219332
chr16	89838426	G	C	rs142382996
chr2	135189192	G	A	rs75858009
chr6	29949448	G	A	rs9260334
chr12	112987349	C	G	rs1293767
chr6	32855616	C	T	rs241420
chr4	99372040	G	A	rs1814125
chr6	29664573	G	A	rs2857784
chr2	136249859	C	T	rs10200263
chr11	88882499	C	T	rs682290
chr22	41977644	C	T	rs739293
chr5	111642716	C	T	rs58254441
chr6	33018972	G	A	rs419434
chr15	74770056	C	T	rs11072508
chr15	45041495	G	A	rs71480274
chr9	127402714	C	T	rs1138739
chr1	152003594	C	T	rs2999534
chr12	53343677	C	T	rs10747668
chr6	34081430	G	A	rs9469709
chr18	46947434	C	T	rs8094654
chr6	29941160	C	T	rs78179089
chr2	135856685	G	A	rs309180
chr6	30532953	C	T	rs148983519
chr11	71435531	G	A	rs909217
chr5	132485856	C	G	rs61175929
chr6	33132468	C	T	rs2395350
chr19	54207461	C	T	rs4838
chr19	17116525	C	T	rs8101673
chr9	132973245	G	A	rs28372283
chr22	49847064	G	A	rs2018691
chr4	103159949	C	G	rs2615539
chr4	103255799	C	A	rs4699062
chr6	31314852	C	T	rs56761367
chr14	92603941	C	T	rs78440108
chr6	31678145	C	T	rs9267533
chr6	31498506	C	T	rs9267373
chr6	31352732	G	A	rs9266089
chr11	61890366	G	A	rs174463
chr6	29806326	C	T	rs11751791
chr7	26802499	G	A	rs141373626
chr6	160671406	C	T	rs11751347
chr6	30486018	G	A	rs3734843
chr11	61831857	G	T	rs117553420
chr2	102315074	C	T	rs72823632
chr2	96486709	G	A	rs6576972
chr11	89209635	G	A	rs35457014
chr6	29801370	G	C	rs3891160
chr6	32904927	C	T	rs111234161
chr1	19989106	C	T	rs7530853
chr11	89189295	G	A	rs12419949
chr11	126299326	C	T	rs8177393
chr2	102194847	G	A	rs56160461
chr2	102322576	C	T	rs13001325
chr6	31132272	G	C	rs10947138
chr12	53288673	G	A	rs56358776
chr5	132334485	C	T	rs272880
chr6	32237042	CG	C	rs371061645
chr6	29861630	G	A	rs1611714
chr6	31283746	C	T	rs12660083
chr18	55508735	G	A	rs12956276
chr2	135727526	C	T	rs7560412
chr16	89941584	C	G	rs77458649
chr8	10670746	G	T	rs10094634
chr2	136149122	G	A	rs2102895
chr15	45007718	C	T	rs11635836
chr15	74325787	C	T	rs2959005
chr9	80659983	G	A	rs111744767
chr5	44609739	G	A	rs10065325
chr6	29616886	G	A	rs41291758
chr19	5828928	CCCCAGCGTCTCCCTGTCCGCACTGAT	C	rs148112183
chr4	144132619	G	A	rs28465668
chr17	45311047	G	A	rs17686001
chr6	33087774	G	A	rs9501259
chr4	38885116	C	T	rs7683481
chr6	29701491	G	A	rs137970568
chr6	33078189	G	A	rs3135022
chr6	32410047	C	G	rs7773668
chr6	28598739	C	T	rs6923104
chr6	32160409	G	T	rs3130282
chr6	31392894	C	T	rs113837936
chr6	28946964	G	A	rs111469561
chr12	111242551	C	T	rs4766562
chr2	70086371	C	G	rs4853308
chr6	29566918	G	A	rs17177937
chr6	31289383	C	G	rs2524042
chr17	39937086	G	A	rs12603481
chr12	111835695	C	T	rs11513729
chr5	130724057	G	A	rs7701967
chr6	30816291	C	T	rs1264356
chr7	524247	C	A	rs62433862
chr6	32009614	C	T	rs6457477
chr11	89494453	G	A	rs585197
chr1	151825819	G	A	rs12030974
chr2	135424590	G	A	rs6761011
chr12	112759110	C	T	rs3803063
chr15	44866464	G	A	rs144803907
chr5	131844028	G	A	rs4361508
chr6	27465250	C	T	rs34613987
chr6	29794302	G	A	rs73745488
chr11	1131225	G	A	rs10794298
chr4	102588298	C	T	rs7667496
chr5	451310	C	T	rs11744539
chr11	90133547	G	A	rs1943379
chr4	144224757	C	A	rs4518185
chr4	102934691	G	A	rs34366243
chr4	144121221	G	A	rs4465992
chr5	35871088	G	A	rs1494555
chr6	34406876	C	T	rs62399914
chr6	32145678	C	T	rs62402747
chr16	67180443	C	T	rs7186508
chr2	138333558	G	A	rs79470369
chr4	38898436	C	G	rs7688418
chr5	131056533	G	A	rs57110408
chr12	122722144	G	A	rs10847570
chr6	31210240	G	T	rs17191244
chr20	32077760	G	A	rs242600
chr11	71526560	G	A	rs7114252
chr2	135384522	G	C	rs111384177
chr16	89915552	G	A	rs62052212
chr2	137639797	C	T	rs56237523
chr6	32247218	G	A	rs557236
chr6	28814957	C	T	rs200462122
chr6	32978545	G	A	rs76088152
chr2	102133060	C	T	rs4851545
chr6	29749874	C	A	rs111602604
chr5	130645948	C	T	rs147122951
chr6	26058342	C	G	rs9358902
chr2	102225664	G	T	rs2302621
chr6	29083941	C	T	rs138167827
chr14	105523262	C	T	rs35590487
chr9	31913375	G	A	rs1490317
chr6	116684155	G	A	rs72959990
chr6	28112178	G	A	rs7739332
chr11	2131311	C	G	NA
chr6	34789909	G	A	rs9469881
chr11	71459771	C	T	rs12808368
chr6	31393141	C	T	rs3094590
chr6	31612468	G	A	rs2507957
chr4	39282815	G	A	rs7659894
chr17	47967223	G	A	rs72823509
chr6	31708208	C	T	rs9267548
chr20	32094968	C	T	rs6089171
chr11	126208776	G	A	rs35485372
chr4	38784283	C	T	rs111812333
chr15	74968046	G	A	rs11638576
chr5	98085447	G	A	rs112166539
chr16	89478348	C	T	rs3803681
chr5	132227878	G	C	rs157577
chr5	131619794	G	A	rs11950815
chr16	89721560	C	G	rs147792551
chr4	38739841	G	A	rs73808574
chr6	29035853	C	T	rs140385433
chr6	31498746	C	G	rs9267379
chr2	70158980	C	T	rs147727793
chr11	89196456	C	T	rs12807810
chr6	31348743	G	A	rs9265993
chr20	32085621	C	T	rs242609
chr12	124313867	G	A	rs11610586
chr6	35081719	C	T	rs820102
chr6	32902808	C	T	rs17508373
chr12	53693036	C	T	rs2365345
chr16	79906581	C	G	rs11641245
chr6	27775187	C	G	rs6906904
chr11	71487911	G	A	rs7120029
chr2	31748945	C	T	rs186763932
chr16	89517202	C	T	rs62070327
chr6	34419439	G	A	rs6924482
chr4	38890273	C	T	rs113290614
chr16	89486307	G	A	rs8044977
chr2	135273981	C	T	rs73960635
chr6	29946776	C	T	rs17179529
chr5	33963765	C	T	rs26722
chr6	35433312	C	T	rs112823374
chr16	89761202	G	A	rs2283566
chr6	32712215	C	T	rs12527228
chr6	31553960	C	T	rs150024658
chr6	35270377	C	T	rs3777742
chr6	29941979	G	T	rs9260109
chr16	89741135	G	A	rs11639788
chr16	89986928	C	T	rs1004047
chr6	30945130	G	A	rs9391637
chr5	636992	C	T	rs11134148
chr4	99302879	G	A	rs35333426
chr3	52365262	G	A	rs13075370
chr6	31422146	G	A	rs17200400
chr6	32007333	C	T	rs41315832
chr7	93122685	C	T	rs35138270
chr17	75301792	G	A	rs12453230
chr6	30815802	G	A	rs1264357
chr6	29819460	C	T	rs2246283
chr4	39271964	C	T	rs12651217
chr2	102220954	G	A	rs917994
chr6	35308370	G	A	rs746432337
chr5	132379609	C	T	rs274564
chr6	29567440	G	A	rs12525160
chr6	31179857	G	A	rs3095236
chr2	135870810	G	A	rs4954513
chr17	75220261	ACTACAGGCGCGCGTCAC	A	rs142427387
chr11	71443774	G	A	rs12422045
chr17	30175624	C	A	rs7216487
chr19	48712967	G	C	rs204248
chr4	99345539	G	A	rs1789916
chr11	71471635	G	A	rs1792231
chr17	39917793	G	A	rs9303281
chr6	27936403	C	T	rs6910968
chr12	9965829	G	A	rs12231833
chr14	105505098	G	C	rs8004007
chr17	38464062	C	T	rs61577145
chr1	73344546	G	A	rs2208565
chr4	102986881	G	A	rs9999303
chr22	41896919	G	A	rs2269660
chr4	103144023	G	A	rs2615541
chr15	45070029	C	T	rs28553911
chr6	29534351	C	T	rs6456964
chr22	41658799	C	T	rs28384769
chr16	89726448	C	T	rs12925026
chr16	89841842	C	T	rs11639925
chr6	31176860	G	A	rs9404937
chr6	31586159	G	A	rs17200775
chr6	32662143	C	T	rs41544112
chr11	71404033	G	T	rs1792323
chr6	28203549	G	A	rs77865829
chr6	29888041	G	T	rs1611610
chr15	74764862	G	T	rs4886406
chr2	133967783	C	T	rs13019572
chr6	32130206	G	A	rs9391734
chr6	29713525	G	A	NA
chr6	30391180	C	T	rs3094703
chr17	46002988	C	T	rs2471739
chr6	30798155	C	T	rs116095240
chr17	75403656	C	T	rs11649784
chr16	28643323	G	A	rs555894903
chr19	48721227	C	T	rs281393
chr6	116710971	G	T	rs4946190
chr1	73363445	C	T	rs1923216
chr1	150781119	G	A	rs34002273
chr6	31412824	G	A	rs12213831
chr1	73298583	G	A	rs113671307
chr6	29702717	G	A	rs114804920
chr6	31224732	C	T	rs9263991
chr17	75233469	C	T	rs8076030
chr6	31876147	C	T	rs2736428
chr2	137085197	G	A	rs35125138
chr11	61833906	C	T	rs2524296
chr6	33200192	C	T	rs148140531
chr5	595250	C	T	rs72703083
chr2	138545527	G	A	rs11682615
chr2	70170912	G	A	rs7590786
chr17	38449903	C	T	rs35164774
chr22	41889864	C	G	rs5996077
chr6	30108329	C	T	rs2248752
chr4	102244356	G	A	rs465164
chr6	36734180	G	A	rs236455
chr6	29921473	C	T	rs75460055
chr2	135177272	G	T	rs72980335
chr1	85418938	G	A	rs17384213
chr17	75300502	G	A	rs4789167
chr6	30725386	C	T	rs1062411
chr5	33930149	G	A	rs7737265
chr2	135555339	C	T	rs6430579
chr11	71480558	G	A	rs74471702
chr6	27662730	G	A	rs79959614
chr2	135854054	C	T	rs309178
chr6	35559956	C	T	rs60156710
chr16	89503913	C	T	rs9937331
chr4	102779721	C	T	rs223467
chr1	151942679	C	T	rs6662602
chr6	30964291	G	A	rs3131783
chr7	26805906	C	T	rs28781274
chr15	75048386	G	T	rs2304902
chr12	111219941	C	T	rs2339715
chr1	26257122	G	A	rs61777788
chr6	51769822	G	A	rs73738197
chr6	31102747	C	T	rs9348854
chr12	109618744	C	T	rs79486107
chr6	29852552	C	G	rs5013087
chr6	31238918	C	T	rs114070457
chr6	32269710	C	T	rs35150653
chr5	583101	C	A	rs56410216
chr15	75146551	G	A	rs4288962
chr6	31402803	G	A	rs36223353
chr8	10102446	G	A	rs12550244
chr2	102149040	G	A	rs10184523
chr5	667800	G	A	rs72707024
chr11	120207744	C	G	rs537089
chr5	595087	GTCGACGTGAGAACACCCTTCGGAAATGAAGGAAAAA	G	NA
chr5	33931284	C	T	rs1364045
chr6	30240489	C	T	rs28700039
chr6	33951273	G	A	rs2495964
chr6	31125728	G	A	rs111512144
chr2	135239705	C	A	rs4954230
chr1	152230440	C	T	rs79504262
chr11	90346135	G	A	rs498395
chr6	30322598	C	A	rs6906364
chr5	132160036	G	T	rs74993771
chr5	132466255	G	C	rs2522057
chr17	7538440	G	A	rs72827540
chr9	32093206	G	T	rs1905008
chr5	132391341	G	A	rs11746555
chr15	75071016	C	T	rs1867147
chr15	48104661	C	T	rs75016891
chr6	32750491	G	A	rs114349958
chr17	75195490	G	A	rs142919103
chr18	46924751	G	A	rs142956863
chr14	92603635	G	C	rs72697295
chr6	32658919	C	G	rs34865969
chr4	38830438	G	A	rs5743805
chr6	24521108	G	A	rs7760171
chr7	117425564	G	A	rs7779160
chr11	71516515	G	A	rs201177618
chr6	30754684	C	T	rs149995197
chr6	31553135	G	A	rs143609356
chr6	29939668	G	A	rs9260034
chr17	48965478	G	T	rs28627277
chr14	64313836	G	A	rs72722337
chr12	111216559	C	T	rs10083213
chr6	31550126	G	C	rs2523501
chr6	116644390	G	A	rs9400945
chr6	31379072	CG	C	rs9279179
chr6	27773903	C	T	rs6915101
chr6	29940902	G	A	rs9260068
chr17	29994208	G	A	rs7225462
chr22	49884994	C	T	rs910800
chr6	30434674	G	A	rs138760507
chr6	31362384	G	A	rs2523565
chr6	34221089	C	T	rs12214804
chr22	41973091	C	G	rs5758525
chr7	117597224	C	T	rs76258137
chr7	117330236	C	G	rs39325
chr6	31363011	G	A	rs9266329
chr16	89755081	C	T	rs62054639
chr6	29794172	G	A	rs34416032
chr2	135817629	G	T	rs6719488
chr1	151852673	C	T	rs745055
chr2	136974770	G	A	rs56404535
chr11	71459957	G	A	rs12800438
chr6	31254702	G	A	rs143871426
chr6	30738741	C	T	rs76617589
chr6	35254720	G	A	rs9469975
chr11	89211583	G	A	rs12417026
chr12	6383934	G	T	rs28999107
chr5	507324	C	T	rs146649035
chr6	30807518	C	G	rs1264364
chr6	31301188	C	T	rs12174774
chr6	36756957	G	A	rs75871609
chr6	30681997	G	A	rs79166578
chr12	112911065	G	A	rs1131454
chr6	31463022	G	T	rs2596473
chr6	32693389	C	T	rs2858321
chr6	33953862	G	A	rs76908631
chr9	32095401	C	T	rs1947898
chr2	69976883	C	T	rs6711139
chr6	31664357	C	A	NA
chr6	31321771	C	T	rs9265185
chr3	154116331	G	A	rs2122362
chr2	102133560	G	A	rs13387400
chr2	70082845	G	A	rs10181046
chr17	39869782	G	A	rs34120102
chr4	38591866	G	A	rs7654288
chr2	136205502	C	T	rs2322864
chr8	86287690	G	A	rs71502653
chr6	35296311	C	T	rs991145
chr17	75378315	G	T	rs4789180
chr6	31188026	C	T	rs9405015
chr22	49802695	G	A	rs6009880
chr6	30755558	C	T	rs77737112
chr2	136758382	C	T	rs34589328
chr17	39913696	C	T	rs7216389
chr18	47332263	C	T	rs7240132
chr5	132456710	G	A	rs2706383
chr15	44909633	C	T	rs2412924
chr2	135369646	C	A	rs73956974
chr6	34416757	C	T	rs6906664
chr16	89384077	G	A	rs12935365
chr19	5833268	G	A	rs10420107
chr2	102223595	C	T	rs3729564
chr4	55541180	G	T	rs7698022
chr6	29687725	C	T	rs3117310
chr4	99332491	G	A	rs1154432
chr6	31099491	C	A	rs2394416
chr12	69358729	G	T	rs7136238
chr6	33049709	G	A	rs430620
chr2	135181429	C	T	rs11897608
chr4	38778633	G	T	rs11466621
chr6	152913515	G	A	rs1927778
chr6	116694645	G	A	rs113221832
chr7	50228447	C	T	rs748374
chr2	135873461	C	A	rs309130
chr14	85657598	G	A	rs145758388
chr6	31804316	C	A	rs625421
chr3	48781403	G	A	rs142506112
chr6	34039339	G	A	rs2499678
chr5	582209	C	T	rs11955068
chr5	61424873	G	A	rs12187112
chr6	35170596	G	A	rs9394279
chr4	102772464	C	T	NA
chr12	111342455	G	T	rs7978923
chr2	136765602	C	T	rs66806674
chr6	33247856	G	A	rs149957802
chr6	31349879	G	A	rs2596514
chr11	118872577	G	A	rs12365699
chr5	132005009	G	A	rs429918
chr12	7069674	C	T	rs12371227
chr6	34431102	C	T	rs7757900
chr6	31932376	G	A	rs9267734
chr2	97735841	G	A	rs35760941
chr6	31280298	G	A	rs17192281
chr5	61327211	C	G	rs5027472
chr6	33171551	C	T	rs1799910
chr6	29885579	C	T	rs1611595
chr6	24895708	C	T	rs6913594
chr11	89278917	C	T	rs1939255
chr6	29797548	G	A	rs1134664
chr2	138725485	G	A	rs74849416
chr15	45066758	C	T	rs2854440
chr12	122708301	G	A	rs2454705
chr6	31294074	C	T	rs114265643
chr11	126237851	G	A	rs146728778
chr13	20482400	C	T	rs7982082
chr6	31709614	G	A	rs9267549
chr6	34409566	G	A	rs62399917
chr6	31744419	G	A	rs3132445
chr1	205326611	G	A	rs56323810
chr17	29717083	C	T	rs3102555
chr6	34379961	C	T	rs62399910
chr11	71405984	C	T	rs10898091
chr19	17097041	G	A	rs55957788
chr6	33643562	C	T	rs11966717
chr12	53341710	G	A	rs4758956
chr20	32098429	G	A	rs6121338
chr4	144202838	G	A	rs4491971
chr5	132079743	G	A	rs3852206
chr4	102489942	G	A	rs2125213
chr5	131236513	G	A	rs6894951
chr5	132180838	G	A	rs10478998
chr4	56873335	C	T	rs11726410
chr3	141490259	C	T	rs34342794
chr2	135799749	C	T	rs2322660
chr5	132052526	G	A	rs246752
chr6	29459925	C	T	rs73400921
chr6	30863418	G	A	rs3132577
chr6	31207474	C	T	rs9501082
chr4	102842899	CAGGAGTTCAAGACCAGCCTGGCCAACGTGGTGAAACCCCGTCTCT	C	rs375518500
chr6	29686495	G	A	rs2747447
chr3	154128535	G	A	rs1727890
chr11	88745058	G	A	rs12799111
chr6	32203511	C	T	rs6907458
chr4	99166848	C	T	rs6813962
chr15	44851509	G	A	rs139967387
chr6	35422222	G	T	rs2076168
chr11	88829863	G	A	rs17184781
chr6	152888062	G	T	rs9371645
chr15	75099869	C	T	rs55798479
chr17	39740603	C	T	rs72832924
chr6	29926477	G	A	rs434684
chr2	134837129	C	T	rs1954874
chr6	31336198	G	A	rs73728825
chr2	135648308	G	A	rs2289963
chr6	32226122	G	A	rs393125
chr6	32216247	C	T	rs1265795
chr6	31267878	C	T	rs3864297
chr3	47118447	C	T	rs111675602
chr9	108051757	TGC	T	rs10550447
chr4	98793449	C	A	rs1373245
chr18	47041372	G	C	rs2164104
chr15	75145574	C	T	rs7181933
chr5	131912097	G	A	rs35149731
chr17	42409497	G	A	rs12453307
chr1	152189259	C	T	rs10788826
chr1	73525242	C	T	rs12140966
chr12	112964492	C	T	rs11066461
chr6	31209144	G	A	rs4351302
chr5	35386355	C	T	rs426696
chr4	102282788	G	A	rs233823
chr15	44908315	C	T	rs2899129
chr1	152031959	C	T	rs12134184
chr6	31361865	C	T	rs2596547
chr1	151820508	G	A	rs11578418
chr12	113015782	C	T	rs2525844
chr15	75061824	G	A	rs72730586
chr1	205292299	C	G	rs1172123
chr19	17099104	G	A	rs10401771
chr2	134909631	C	T	rs1374287
chr14	105508359	G	A	rs10139744
chr20	31695366	C	A	rs77962418
chr6	30432063	G	A	rs7767532
chr11	71521765	G	A	rs11234014
chr18	46838383	C	T	rs593340
chr7	93254445	G	A	rs35504285
chr6	31398010	G	A	rs4349859
chr9	108033525	C	G	rs10759272
chr2	134956133	G	A	rs3769023
chr2	102439184	G	A	rs4851009
chr16	89774300	C	A	rs2238527
chr5	559088	C	T	rs72706608
chr12	112682008	G	A	rs4766648
chr6	31328611	G	C	rs114046333
chr15	75126769	G	A	rs11072525
chr4	38886922	C	T	rs6854506
chr6	31154723	G	A	rs130065
chr3	101873442	G	T	rs617688
chr6	29525367	C	T	rs3131023
chr6	29940597	C	G	rs9260058
chr16	89748196	G	A	rs45567439
chr11	71417089	C	A	rs1790335
chr3	154082516	G	A	rs1627678
chr5	132459971	C	T	rs757105
chr11	88738902	G	A	rs11021132
chr11	61829740	C	T	rs174570
chr2	135402273	C	T	rs74265470
chr6	31347319	C	T	rs115732412
chr4	102590173	C	T	rs3774960
chr9	127403716	C	T	rs1138740
chr6	31518530	C	T	rs9267454
chr6	31379243	G	A	rs9501588
chr2	135587468	G	A	rs984763
chr13	20476037	C	T	rs7324189
chr6	25154979	G	A	rs6456652
chr6	31513038	C	T	rs151064822
chr16	89761148	G	T	rs2283565
chr2	138557135	G	A	rs6735407
chr6	31204555	C	A	rs3887382
chr4	103186369	C	A	rs6847142
chr2	70097074	G	C	rs6546569
chr2	135822828	G	A	rs60376570
chr11	71402574	C	A	rs1790375
chr6	31281380	G	A	rs55685705
chr6	33084725	G	A	rs3128962
chr6	26075303	G	C	rs9393684
chr5	645447	C	T	rs72705030
chr6	31048159	C	T	rs10947131
chr6	29945567	G	A	NA
chr6	30764993	C	T	rs9468824
chr17	30409470	G	T	rs8080064
chr6	31393232	G	A	rs2428480
chr6	31373993	C	T	rs9266531
chr6	26357915	C	T	rs2006196
chr6	32398151	G	A	rs113669229
chr4	144133554	C	T	rs11100814
chr6	35292753	C	T	rs1557568
chr6	32142806	G	C	rs3130277
chr17	19362484	C	T	rs10445411
chr6	32903006	G	A	rs80040212
chr6	32039027	C	G	NA
chr3	9910104	G	A	rs279573
chr6	29592738	C	T	rs73404745
chr1	151950332	C	T	rs2932586
chr5	34008101	CCGGCGCCACGCCCCCAGCCG	C	rs3217251
chr6	33879714	C	T	rs73416178
chr15	75114534	G	A	rs12917304
chr1	151907463	C	T	rs58087484
chr3	101908891	C	T	rs2925326
chr5	61531129	G	A	rs6879809
chr6	35175688	G	T	rs6457808
chr15	75111453	C	T	rs59390721
chr18	46878770	C	T	rs11659693
chr1	73355894	C	A	rs6655995
chr11	89184616	C	T	rs35518533
chr19	5847185	C	T	rs2637193
chr12	122724382	C	T	rs6489237
chr6	31842835	C	T	rs9267574
chr17	39913021	C	T	rs921649
chr14	92605191	G	A	rs77503186
chr17	48893147	G	A	rs1800632
chr9	77910966	G	A	rs7031355
chr6	31042076	G	A	rs190269301
chr16	79757991	C	A	rs9922033
chr6	28017610	G	T	rs6456804
chr1	73361329	G	T	rs6681595
chr16	89958727	C	T	rs62052240
chr5	132006405	C	T	rs247005
chr6	25855997	C	T	rs80145060
chr5	33960593	G	A	rs34675
chr6	32945469	C	T	rs1480380
chr6	32817498	G	A	rs7742120
chr2	102374721	C	T	rs6731154
chr6	30749481	C	T	rs3129972
chr6	29930012	C	T	rs73725515
chr12	111211882	G	A	rs3925618
chr4	103249916	G	C	rs4699056
chr6	121488873	G	A	rs4946574
chr6	31058212	C	T	rs9262638
chr4	99395864	C	T	rs7660346
chr2	135022018	G	A	rs13408997
chr6	31131984	G	A	rs12525170
chr6	31349920	G	A	rs9295984
chr6	31681372	C	G	rs9267535
chr9	31888785	C	T	rs7849256
chr1	222653139	G	A	rs2291832
chr4	102968908	C	T	rs7682755
chr6	34079360	G	C	rs12527381
chr4	38858485	C	T	rs151067434
chr2	102335900	G	A	rs17026974
chr6	27867440	G	A	rs17763089
chr6	29951364	C	G	rs9260429
chr17	30499542	G	T	rs2321857
chr12	111330087	G	A	rs10849935
chr6	31275827	G	A	rs12234123
chr7	117456438	C	G	rs11975043
chr6	30416827	G	A	rs17195054
chr12	112926828	G	A	rs4766667
chr1	151946850	G	A	rs12116923
chr11	89149257	C	T	rs10765190
chr16	89936951	G	A	rs4534840
chr6	33575339	C	T	rs561276
chr16	89517170	G	A	rs62070326
chr2	135223232	C	T	rs4954229
chr6	30756004	G	A	rs3095328
chr6	30984602	G	A	rs148257260
chr6	29952759	G	T	rs2975042
chr6	31197956	C	T	rs9500884
chr16	89528323	C	T	rs8043881
chr6	29951691	G	A	rs79439918
chr20	32257886	C	T	rs6087850
chr17	30092410	G	A	rs7213076
chr5	132093489	G	A	rs31482
chr18	45296256	C	A	rs8095203
chr22	41836584	G	A	rs73163373
chr6	31380100	G	A	rs2507980
chr5	132419959	C	T	rs1003533
chr2	137362470	C	T	rs10427281
chr4	55521612	C	T	rs1546004
chr6	31186109	G	C	rs7771486
chr12	111235440	C	T	rs4766561
chr11	1117256	C	T	rs11245962
chr6	30392999	C	T	rs113991787
chr3	47940245	C	T	rs62260762
chr6	29710627	C	T	rs111514045
chr6	32612242	C	T	rs116714077
chr6	31305718	G	A	rs7761965
chr11	71463507	C	T	rs1629220
chr6	29478912	C	T	rs6925744
chr11	71408549	G	A	rs1792247
chr7	117443353	C	T	rs75345890
chr17	30114586	C	T	rs12453308
chr17	75353716	C	T	rs4789174
chr18	47261903	G	A	rs9965170
chr6	134083104	G	A	rs9389140
chr2	135739235	G	A	rs35215526
chr6	33122528	G	A	rs4711317
chr2	70004259	C	T	rs7607197
chr11	90691589	G	A	rs7930655
chr1	151948389	G	A	rs61817723
chr6	32698581	C	T	rs1794283
chr2	70054949	G	A	rs4853284
chr6	34420823	G	A	rs9469778
chr6	28250153	C	T	rs112863641
chr12	122704661	C	T	rs7305589
chr11	1121827	C	T	rs11245967
chr6	30517712	C	T	rs148759934
chr8	52204467	G	A	rs62501007
chr6	32759061	C	T	rs17850863
chr7	93240483	C	T	rs71562818
chr6	29803937	C	T	rs73747573
chr16	89601291	C	G	rs164739
chr6	32139154	C	T	rs7383258
chr11	34646628	C	T	rs9804460
chr17	30375524	C	A	rs9900743
chr12	122714389	C	T	rs2256936
chr2	135693862	G	A	rs7574366
chr6	32695197	C	T	rs9275282
chr12	111160398	C	T	rs756825
chr11	71439201	C	T	rs1792264
chr4	88125050	C	T	rs141471965
chr1	247388782	C	T	rs10925006
chr17	38449650	C	T	rs12165044
chr6	30379409	G	A	rs3129823
chr2	102207974	G	A	rs4471912
chr22	41815451	C	T	rs147643809
chr6	32453407	G	A	rs28752489
chr17	29876155	G	C	rs7216948
chr17	38458806	C	T	rs72823853
chr6	35270381	C	T	rs3777743
chr5	33993760	G	A	rs253189
chr12	53264937	C	T	rs7311217
chr6	116618617	G	A	rs9400937
chr6	31170330	G	A	rs1062630
chr3	52351099	C	T	rs34908451
chr17	48573039	C	T	rs11870626
chr6	31186657	C	T	rs3130458
chr16	79764906	C	T	rs8052982
chr6	33726914	G	A	rs78847102
chr1	152105098	C	T	rs3001974
chr2	136142289	C	T	rs2176717
chr17	30265029	C	T	rs33980254
chr4	102913483	G	A	rs6821247
chr6	29702187	G	A	rs112217418
chr6	29829643	C	T	NA
chr17	75403835	C	T	rs9895739
chr21	39094818	G	A	rs2836883
chr19	48601051	C	T	rs1236093
chr16	89038599	G	A	rs62045849
chr6	29939479	G	A	rs9260030
chr6	31142033	G	A	rs1265087
chr2	136717500	G	A	rs7582192
chr6	30851382	G	A	rs9262239
chr6	29939201	G	A	rs451318
chr6	29930883	G	A	rs9259898
chr4	38870162	C	T	rs4832789
chr17	39907128	C	T	rs883770
chr4	38782603	G	A	rs28705856
chr6	31227232	G	A	rs114198627
chr6	32966270	G	A	rs75167226
chr2	102411606	C	T	rs7586983
chr17	29861657	G	A	rs10853135
chr6	32973038	C	T	rs17220479
chr11	89193313	G	A	rs1939258
chr12	110885614	G	A	rs11065744
chr15	75016496	G	A	rs4886648
chr2	135474530	C	T	rs6748210
chr4	102685515	C	T	rs170563
chr11	89182443	G	A	rs35464565
chr6	29852671	G	A	rs5013089
chr3	101881668	G	A	rs9834402
chr4	103337239	C	T	rs7662107
chr6	116721399	C	T	rs6568962
chr16	89457382	C	T	rs12934708
chr12	102817207	G	A	rs11608594
chr12	6405803	C	T	rs35398641
chr12	53338200	G	A	rs2886129
chr6	24738159	C	T	rs113731670
chr3	154087186	C	T	rs1713799
chr5	132490630	G	A	rs10900809
chr5	130440872	C	T	rs763787
chr4	144196627	C	T	rs7695923
chr2	134841439	G	T	rs1893396
chr4	86823294	G	A	rs138873166
chr2	102366243	G	A	rs10197284
chr6	32815629	G	A	rs76440421
chr16	89650725	G	A	rs34179535
chr1	26521463	C	T	rs10458599
chr11	88765473	G	A	rs7937978
chr16	89485081	CG	C	rs35093123
chr6	31829810	C	G	rs539689
chr6	31976598	G	A	rs2854435
chr9	78169793	C	T	rs1412278
chr6	31254789	G	A	rs4959014
chr4	102249543	G	A	rs657985
chr11	127876363	G	C	rs890130
chr6	32625317	C	T	rs78798979
chr4	102492194	C	T	rs2903282
chr9	32066830	C	T	rs2128030
chr12	102429084	C	T	rs10860864
chr6	30148169	G	A	rs28780089
chr5	132150293	C	T	rs72789397
chr13	66068954	G	A	rs570553
chr6	31274808	G	A	rs12192256
chr19	17104392	G	A	rs1060367
chr12	111585263	G	A	rs11065961
chr5	636184	C	T	rs11739866
chr17	30473334	G	A	rs917629
chr6	33124354	G	A	rs9277731
chr17	7542085	C	T	rs62059798
chr7	117475202	C	T	rs713134
chr5	132227990	G	A	rs246108
chr6	26208295	C	T	rs113586030
chr13	57825101	C	T	rs9591839
chr16	89011177	G	A	rs112422078
chr7	106037663	C	T	rs73195681
chr5	560996	G	A	rs72706610
chr6	32044810	C	T	rs373640
chr1	151890185	G	A	rs1060870
chr2	102348282	C	T	rs13017455
chr8	125562203	G	A	rs13263954
chr6	33139684	G	A	rs4711319
chr15	74848513	G	A	rs3765066
chr4	144153984	C	T	rs13112856
chr12	112942203	G	A	rs10735079
chr6	116703558	C	T	rs9398442
chr6	31148859	G	A	rs3132534
chr1	75244224	C	A	rs665545
chr17	39915920	G	T	rs1031458
chr13	20487859	C	T	rs9552203
chr9	32106845	G	A	rs7847234
chr16	89624637	C	T	rs34323930
chr16	89847408	G	A	rs3743855
chr6	31359171	C	A	rs4997234
chr6	31223859	G	A	rs1639110
chr1	73401390	G	A	rs11804341
chr6	31838702	G	A	rs35226447
chr6	33134085	G	A	rs35410698
chr9	16885019	G	A	rs12350739
chr4	99358090	C	A	rs980972
chr17	30360178	G	A	rs7215966
chr6	33127870	G	C	rs9277761
chr2	96583405	G	A	rs12717781
chr11	1144919	G	A	rs10902105
chr7	524576	G	A	rs62433864
chr17	29744778	G	C	rs2628179
chr12	87786109	G	A	rs117976941
chr6	31301352	G	A	rs2394967
chr6	30162043	AGGCGGGC	A	rs10610432
chr6	24677098	C	T	rs9467253
chr6	32118315	G	A	rs204889
chr11	61826344	C	T	rs174568
chr6	32452822	C	T	rs9501632
chr4	39541004	G	A	rs62308021
chr13	108255666	G	A	rs35946791
chr5	132000412	C	T	rs17132288
chr22	49877136	G	A	rs5769764
chr11	71476633	C	T	rs3794060
chr19	48744643	G	A	rs8111288
chr2	134671718	G	A	rs998451
chr4	38931301	C	A	rs2291493
chr5	131089205	G	C	rs28771095
chr6	32039027	C	A	NA
chr2	20230255	G	T	rs12373819
chr6	29854205	C	T	rs2517861
chr12	102223811	C	T	rs75055966
chr14	92637384	G	A	rs7143806
chr3	48779705	G	A	rs62261502
chr15	44937115	C	T	rs59010879
chr19	17087903	G	A	rs59243439
chr6	31030924	C	A	rs62401671
chr12	102213510	G	A	rs11111210
chr2	102399458	C	T	rs17027087
chr11	2139490	G	A	rs186022264
chr4	103294929	C	T	rs6820979
chr4	39412160	G	A	rs28712821
chr12	112927418	CG	C	rs201110912
chr4	102772007	G	A	rs223474
chr6	32036657	C	T	rs776887110
chr17	38450617	G	A	rs9630732
chr19	5840915	C	A	rs10409772
chr4	144145464	C	T	rs7659783
chr15	44841534	C	T	rs75904508
chr1	19985744	G	A	rs113132770
chr9	127410206	G	A	rs10987639
chr4	38766670	G	A	rs4302471
chr6	29190215	C	T	rs112441517
chr5	132172324	C	T	rs35696821
chr4	55506812	C	T	rs62305267
chr5	131660869	G	A	rs76384963
chr6	31418066	C	T	rs149692329
chr5	111641471	G	A	rs12513878
chr16	67207379	C	T	rs12051247
chr6	31284005	C	T	rs73728773
chr16	89774045	G	C	rs17232903
chr4	99257908	G	A	rs10011305
chr17	75240524	C	A	rs11077781
chr12	122681015	C	T	rs7969474
chr10	100315722	G	A	rs603424
chr4	99341905	C	T	rs1693477
chr4	38767787	C	T	rs4331786
chr6	31260437	C	T	rs2428535
chr6	31637390	G	A	rs2255741
chr6	33987940	C	T	rs74552328
chr6	31379853	C	T	rs75430636
chr6	30438298	C	T	rs6936910
chr11	126268558	C	T	rs12786155
chr1	151928866	G	A	rs9435964
chr1	151912097	C	G	rs6659662
chr6	31261425	C	T	rs116138749
chr5	87991452	G	A	rs10942514
chr13	20486200	C	T	rs9550654
chr6	29902528	C	T	rs2517881
chr11	71469737	G	A	rs2511010
chr15	75116342	G	C	rs4886420
chr9	32074597	C	T	rs4878481
chr2	138171532	C	T	rs78488189
chr4	42091998	C	T	rs11930836
chr6	33127960	G	A	rs9277762
chr9	108074135	G	A	rs10481658
chr15	74892117	G	C	rs12913293
chr2	113093862	C	T	rs11897481
chr2	70100704	G	A	rs10205547
chr6	31746254	G	A	rs3132443
chr2	136067702	C	T	rs932206
chr4	38890327	C	T	rs34920141
chr16	89513388	C	T	rs4505322
chr16	89956330	C	T	rs12596206
chr1	26328077	C	T	rs4659430
chr8	86314030	G	A	rs4464946
chr11	90675210	C	T	rs11019136
chr6	35280127	C	T	rs9394289
chr4	55581943	G	A	rs62310866
chr20	38764605	G	C	rs2244925
chr12	110939247	C	T	rs10849920
chr9	31924602	G	A	rs16917529
chr6	29165865	C	T	rs4947263
chr8	8508736	G	A	rs2921098
chr6	30792750	G	A	rs74295905
chr3	99581165	C	T	rs13094190
chr2	135249768	G	A	rs11904474
chr6	30773449	C	T	rs3132604
chr5	130024739	G	A	rs11960528
chr1	150766597	C	T	rs7534124
chr6	116648783	G	A	rs6925315
chr6	31978837	G	A	rs6941112
chr16	90056698	G	A	rs112525473
chr16	89747181	C	T	rs11641147
chr5	35376049	G	A	rs391090
chr11	89198320	G	A	rs7929015
chr2	134659780	C	T	rs10210052
chr6	116591674	C	T	rs10457308
chr2	134533564	C	T	rs669759
chr12	110927239	C	T	rs6489835
chr6	25152609	C	T	rs6902503
chr15	74928674	C	T	rs11854704
chr6	32049744	C	T	rs10046127
chr5	568742	C	A	rs11960196
chr16	89523000	G	A	rs8060502
chr17	30244910	C	T	rs12945042
chr18	47034729	C	G	rs2571028
chr2	135372060	C	T	rs72984424
chr6	31358155	G	A	rs9266262
chr6	33099688	C	T	NA
chr2	102200027	C	T	rs56117350
chr6	31902406	G	T	rs34249798
chr4	99355779	G	A	rs11499826
chr6	30726620	G	A	rs114932228
chr19	17093686	CGG	C	rs762404718
chr6	33225138	G	A	rs1705001
chr2	70173869	C	T	rs7601752
chr12	53265752	C	T	rs7399003
chr4	102767912	C	T	rs150899
chr16	12390340	G	A	rs7187130
chr2	135357931	C	T	rs7577288
chr6	32455418	G	A	rs113928914
chr6	31636233	C	G	rs13716
chr7	93123750	C	T	rs13226000
chr6	31106351	C	T	rs4947302
chr16	89735544	G	A	rs11649196
chr2	135428380	C	T	rs4954255
chr6	31280314	G	A	rs17192288
chr4	103191128	G	T	rs150812513
chr6	29948062	C	T	rs34016903
chr6	116656156	C	T	rs56103760
chr4	144166393	C	A	rs12646795
chr17	30372267	G	A	rs7214128
chr6	32466508	G	A	rs17209238
chr16	89790294	G	A	rs76924017
chr15	75021626	G	C	rs55922358
chr11	89145036	C	T	rs1942492
chr12	110963889	G	A	rs4766442
chr3	195592670	C	T	rs6796492
chr6	31496452	C	T	rs9267366
chr19	51624696	C	T	rs6509558
chr13	108228894	G	A	rs35950764
chr3	154069637	C	T	rs1713845
chr6	31009903	G	A	rs1634721
chr5	132460917	C	T	rs2522050
chr5	132048085	G	A	rs152127
chr6	31109462	C	T	rs2517473
chr5	111714068	G	A	rs7736190
chr6	31292227	C	A	rs34505728
chr19	54207933	G	A	rs114272594
chr5	132254421	C	G	rs162902
chr6	26439229	TAGATGGCGG	T	rs11269431
chr6	31854342	C	T	NA
chr5	34015918	C	T	rs840398
chr6	31423822	C	T	rs78302817
chr4	99392905	C	T	rs2032350
chr3	71510138	G	A	rs9859579
chr6	31030410	G	A	rs111996227
chr4	103033694	C	T	rs34475639
chr14	70218941	G	A	rs72731889
chr5	61370940	G	A	rs6881765
chr15	74300521	G	A	rs12904134
chr6	29952342	G	A	rs9260474
chr2	102185795	C	T	rs10184597
chr19	5828928	CCCCAGCGTCTCCCTGTCCGCACTGAT	C	rs148112183
chr6	32692217	C	T	rs4713580
chr11	61833730	G	A	rs76498378
chr12	112963394	G	A	rs45603631
chr17	75216342	C	T	rs111964846
chr6	31563701	G	A	rs12663590
chr1	73521482	G	A	rs12122747
chr11	34721228	C	T	rs1539250
chr6	160587614	G	A	rs41272086
chr16	89657462	G	A	rs34878706
chr3	52408338	G	C	rs123602
chr6	32207176	G	A	rs2515890
chr4	99374706	G	A	rs6827898
chr4	102589354	C	T	rs1020759
chr15	74822033	C	G	rs11072509
chr14	96193582	G	A	rs11160318
chr2	134859051	G	A	rs1446523
chr6	30947066	C	T	rs3130782
chr17	30240993	C	T	rs12947654
chr6	30345252	C	T	rs45626136
chr3	52366724	G	C	rs3752819
chr6	32341131	G	A	rs9469099
chr6	116522140	C	T	rs9400930
chr12	110932680	G	A	rs6489838
chr6	31350509	C	T	rs55674503
chr1	73495532	C	T	rs12127029
chr6	31586937	G	C	rs9469027
chr6	26469917	G	A	rs6456726
chr11	89177755	C	A	rs1799989
chr5	132054921	G	C	rs5029422
chr9	32107164	C	G	rs10970781
chr6	26042482	C	T	rs6938083
chr16	79898316	C	T	rs4627365
chr17	48768363	C	T	rs11654075
chr6	31365143	G	A	rs2523546
chr6	30952347	G	A	rs3132580
chr5	177174620	G	A	rs35571990
chr2	102369352	C	T	rs3771172
chr3	47544610	C	T	rs112555644
chr6	32820549	C	G	rs76497753
chr6	31260580	C	T	rs6939900
chr22	41955801	G	A	rs145874284
chr9	12724268	C	T	rs13284445
chr3	136599518	G	A	rs71310215
chr6	31206334	C	T	rs11489180
chr15	45053924	C	T	rs11634092
chr6	31067421	G	A	rs9501045
chr8	52221528	C	T	rs62501030
chr22	41939407	C	T	rs55917324
chr12	124354619	G	A	rs2271141
chr6	31398087	C	T	rs58749093
chr6	32147445	G	A	rs28732178
chr4	42041287	G	A	rs4377621
chr6	32327940	C	T	rs9501613
chr7	117694564	C	G	rs2059938
chr5	61268056	C	T	rs12518152
chr2	102309902	G	A	rs12470864
chr15	74962981	C	T	rs6495132
chr6	116502076	C	T	rs9387411
chr1	152163754	G	C	rs4845418
chr3	169382655	G	A	rs223103
chr6	29143844	G	A	rs9468490
chr4	55526112	C	T	rs4865006
chr6	33965598	G	A	rs146219611
chr17	39905964	C	T	rs2305479
chr6	32660007	C	T	rs4993988
chr4	38562718	G	A	rs10026499
chr2	135305548	C	T	rs11887993
chr6	31344755	G	A	rs2854009
chr6	29952328	C	A	rs1655910
chr11	88771641	C	T	rs4753733
chr7	117471377	G	A	rs7797163
chr4	103006991	G	A	rs10029073
chr17	30190436	C	T	rs34323226
chr1	161478901	G	A	rs9427392
chr6	31522703	G	A	rs9267463
chr4	55427492	G	A	rs62303686
chr2	135470580	G	A	rs74319285
chr6	33012801	C	T	rs441126
chr11	88878948	G	A	rs666229
chr15	74862438	C	T	rs6495124
chr6	29193323	G	A	rs55735404
chr4	102892577	C	T	rs6846762
chr2	102207629	G	A	rs2310238
chr2	134851677	G	A	rs6758113
chr6	31205018	G	A	rs62400943
chr16	89790505	C	T	rs62052712
chr17	75321563	C	T	rs12946365
chr6	34295310	C	T	rs58837036
chr5	35899270	G	A	rs78341107
chr4	38807257	G	A	rs28486028
chr13	20476996	C	T	rs9796208
chr6	116607694	G	A	rs9400936
chr4	42034441	CG	C	rs35602091
chr17	30302745	G	A	rs8073378
chr15	74379596	C	G	rs8039847
chr1	220805303	C	T	rs17596144
chr5	595087	GTCGACGTGAGAACACCCTTCGGAAATGAAGGAAAAA	G	NA
chr6	31268274	G	A	rs2524099
chr5	132339031	G	A	rs4551060
chr4	38882168	C	T	rs56320435
chr4	38650318	G	A	rs6812216
chr9	32085823	G	A	rs1508320
chr6	30635742	G	A	rs9262130
chr6	31197191	C	A	rs9501074
chr6	33165263	G	A	rs79131379
chr18	47053976	G	A	rs2571000
chr6	33227606	G	C	rs34038921
chr3	46897646	G	A	rs41290648
chr1	73522550	G	A	rs74092812
chr6	28655978	G	A	rs79219202
chr12	112921898	C	G	rs10850092
chr11	120243712	G	A	rs2847500
chr9	108044636	C	T	rs7020797
chr6	33502882	C	T	rs116540075
chr4	103412746	C	T	rs6857044
chr4	38916968	G	A	rs114299938
chr2	70075665	C	T	rs2861356
chr16	89641629	G	A	rs12921177
chr17	30223714	G	A	rs2020939
chr6	35065454	CGTT	C	rs144730110
chr6	25734242	C	A	rs4236039
chr6	29952504	G	T	rs9260486
chr6	31207320	G	A	rs9501079
chr2	20209877	C	G	rs3821220
chr5	33986304	C	G	NA
chr17	29597550	C	G	rs62068576
chr11	71470439	C	T	rs1619577
chr6	31101565	G	A	rs9263560
chr6	29361953	GGGC	G	rs578081721
chr6	29789408	C	T	rs73745450
chr20	18726273	C	T	rs6075403
chr16	89195074	C	A	rs2270416
chr17	47112933	C	T	rs72823428
chr17	48042413	C	T	rs8067005
chr12	95984481	C	T	rs2300560
chr9	133252613	G	C	rs10901252
chr6	30989273	G	A	NA
chr9	21576652	G	C	rs1452652
chr5	177188737	G	A	rs35849497
chr2	137073213	G	A	rs188819244
chr6	29928182	G	A	rs114214384
chr18	47409064	C	T	rs10083913
chr17	30321911	G	C	rs3103303
chr5	132031917	C	T	rs12656759
chr19	17078976	G	A	rs1379281
chr5	576964	G	A	rs111352378
chr15	74878050	CG	C	rs34852467
chr6	32358563	G	A	rs9268306
chr4	103243569	C	T	rs115167302
chr6	29665897	G	A	rs2535251
chr1	150875171	C	T	rs11204737
chr6	121508763	G	A	rs9401409
chr5	35380477	G	A	rs28580
chr16	89834092	G	A	rs62054259
chr6	35200836	G	A	rs968828
chr6	29940767	C	T	rs9260063
chr16	75540526	C	T	rs2550911
chr4	144217197	C	A	rs4368558
chr2	102212308	G	C	rs1922290
chr2	133943615	G	A	rs35001443
chr4	144239684	C	T	rs147192526
chr7	114712235	G	A	rs623127
chr19	17072375	G	A	rs10424674
chr18	46799527	G	A	rs612519
chr6	33102887	C	T	rs6914329
chr6	31852071	C	T	rs11961665
chr4	102764314	G	A	rs223484
chr17	75265195	C	T	rs8067326
chr3	47568886	G	A	rs62260751
chr15	45106116	G	A	rs73406337
chr12	112725851	G	A	rs77566919
chr6	30813981	G	A	rs1264358
chr5	61347832	C	T	rs10939900
chr12	88671732	G	A	rs71454128
chr6	30487172	C	T	rs28780107
chr18	46875754	G	A	rs2156049
chr6	31322470	G	A	rs9265224
chr11	90689018	G	A	rs7126212
chr6	31280583	C	T	rs17198657
chr6	31379867	G	A	rs9266658
chr17	7542192	C	T	rs62059799
chr15	44859000	C	T	rs2470906
chr6	29929191	G	A	rs404655
chr6	33117814	G	A	rs9277670
chr11	71492390	C	T	rs10898203
chr21	39639742	C	T	rs856987
chr6	31382377	C	T	rs2523547
chr11	90685654	G	A	rs12575846
chr6	31193223	G	A	rs4713445
chr17	30068033	C	A	rs11868763
chr2	97775839	G	A	rs17489259
chr6	31351712	C	T	rs9405083
chr4	102699228	C	A	rs227378
chr1	205153893	C	T	rs11240371
chr5	132082606	G	A	rs77750858
chr1	151907285	G	A	rs28415528
chr6	31284185	C	T	rs114020623
chr6	33134160	C	T	rs9277823
chr12	110963419	C	T	rs4766440
chr16	79757121	G	T	rs8057083
chr6	31444875	G	A	rs2395005
chr6	32969604	C	A	rs73409610
chr6	31480875	C	T	rs116518228
chr22	41924127	G	C	rs80243871
chr14	92639608	G	C	rs72699855
chr11	34697980	G	A	rs286864
chr6	29949833	C	G	NA
chr2	137166191	C	T	rs17346504
chr2	102209679	C	T	rs17020717
chr6	30222351	C	A	rs59975149
chr1	151947564	G	T	rs7538652
chr2	136685272	C	T	rs6753633
chr6	29201600	G	A	rs138949984
chr4	38775438	C	T	rs10856837
chr5	132520835	G	A	rs11242118
chr5	540344	G	A	rs72704785
chr6	29930223	G	A	rs148892019
chr16	89174530	G	A	rs729202
chr12	102871511	G	T	rs2712618
chr16	89157822	G	A	rs72819320
chr6	28808526	C	A	rs453020
chr6	31350808	G	T	rs9391773
chr6	32878558	C	T	rs112789728
chr1	151868689	G	A	rs11204906
chr6	32706011	C	T	rs9275500
chr17	27454868	C	T	rs6505279
chr6	29799381	C	T	rs144620764
chr17	30417347	G	A	rs7218934
chr6	24163263	G	A	rs78626490
chr6	33127032	C	T	rs9277753
chr6	32384396	G	A	rs377283554
chr4	99356275	G	A	rs10006545
chr3	100687583	C	T	rs146730832
chr6	33115681	G	A	rs9277641
chr17	39908623	G	A	rs12939832
chr4	42063276	C	T	rs3804191
chr6	31249249	G	A	rs9501364
chr6	33124700	C	A	rs9277735
chr15	74374379	G	C	rs8031424
chr17	29859539	C	T	rs56788338
chr11	34737062	G	A	rs1355221
chr6	32403863	G	A	rs73400847
chr6	32406414	G	A	rs77331864
chr6	32090648	G	C	rs17201595
chr2	135651251	G	A	rs16831899
chr7	117689916	G	A	rs10231905
chr6	35444297	G	A	rs79897701
chr4	99353129	C	T	rs1789924
chr2	102463148	G	A	rs10186052
chr15	74936752	G	A	rs12898539
chr1	205084091	C	T	rs4951168
chr2	135842606	G	A	rs55809728
chr7	476048	C	T	rs62431254
chr6	31098900	G	T	rs9263512
chr4	39396050	G	A	rs7662509
chr6	33022418	G	A	rs114545731
chr1	205194670	G	A	rs12078075
chr2	135272949	C	T	rs79641417
chr17	75401402	G	A	rs12451296
chr17	30382037	G	C	rs7220213
chr2	70044551	G	C	rs4853280
chr6	33114858	C	T	rs9277637
chr4	99348372	C	T	rs183466757
chr6	29940378	G	A	rs144269407
chr2	136860975	C	T	rs35893283
chr6	31265793	C	T	rs2248885
chr12	112172910	G	A	rs11066188
chr6	31183093	C	T	rs9468881
chr2	102261648	C	T	rs72820194
chr4	38912330	G	C	rs7662500
chr16	89541006	G	A	NA
chr1	150678699	C	T	rs11800059
chr6	32813747	C	T	rs2621330
chr6	31624859	C	T	rs3115664
chr6	31195317	C	T	rs9501508
chr6	33123677	G	A	rs9277723
chr6	33140238	G	A	rs4713611
chr6	29939493	G	A	rs9260031
chr2	135312300	C	T	rs78843540
chr6	26584671	G	T	rs111737904
chr5	33835613	C	T	rs1445907
chr19	5822882	C	T	rs4807814
chr5	132346216	G	A	rs272866
chr14	64284880	C	T	rs8020953
chr6	31148188	C	T	rs17197024
chr6	32748517	C	T	rs9276464
chr6	27734646	G	T	rs13193542
chr6	32404023	C	T	rs73400852
chr6	116731908	G	A	rs598405
chr6	29941115	G	A	rs79761237
chr17	75370940	C	T	rs2033609
chr7	117461966	G	A	rs177068
chr2	135305016	G	A	rs56970756
chr16	89948419	G	A	rs75833538
chr6	32674248	C	T	rs564176274
chr1	161671594	G	A	rs6665610
chr6	30149028	G	A	rs143617141
chr11	61806068	C	T	rs4564341
chr6	32973350	G	C	rs12196639
chr2	70028920	C	T	rs2861362
chr6	32897329	G	A	rs17508324
chr4	102479161	C	T	rs4624655
chr3	49862362	G	A	rs3796386
chr12	53323052	G	A	rs10747666
chr6	31446812	G	A	rs141636648
chr1	151856862	G	A	rs12567049
chr17	39889472	C	T	rs12103884
chr6	30931873	G	A	rs3095152
chr8	21906496	C	T	rs7461577
chr6	31298313	G	A	rs4406273
chr15	45100192	C	T	rs112598817
chr5	61416920	C	A	rs28610339
chr6	31924001	C	T	rs12194905
chr6	31393647	C	T	rs2523476
chr12	49487560	C	G	rs7294648
chr2	102300779	C	T	rs13418548
chr8	8522086	G	T	rs6982061
chr2	135370344	C	T	rs114844497
chr6	32178216	C	G	rs3134946
chr6	29682986	C	T	rs3129050
chr6	30633618	C	T	rs17195551
chr6	33655238	C	T	rs76873519
chr9	32094825	G	A	rs1605603
chr6	33080765	C	T	rs1042121
chr16	89768993	G	A	rs17226666
chr2	135496849	G	A	rs10182977
chr6	31295572	C	A	rs115973915
chr15	74788737	G	A	rs2168518
chr6	30869373	G	C	rs9262270
chr11	71434895	G	A	rs1790345
chr6	35262763	G	T	rs1888825
chr22	41936432	G	A	rs5996089
chr6	31242861	G	A	rs114210995
chr11	71454501	C	T	rs1792315
chr6	30895215	C	T	rs78791827
chr6	29799446	G	A	rs141686325
chr15	74928627	C	T	rs11072513
chr12	112927776	C	T	rs4766676
chr6	31260438	G	A	rs7774303
chr11	127858381	C	A	rs10893766
chr4	55584088	G	A	rs4336288
chr6	31736517	G	T	rs3131383
chr6	33124419	C	T	rs9277732
chr6	116690591	C	T	rs73555501
chr6	116629571	G	A	rs6927567
chr6	28319292	C	T	rs76132620
chr12	112993135	C	T	rs367588079
chr2	102340888	C	T	rs10173081
chr5	131241213	C	A	rs74657230
chr17	75263002	C	T	rs2279162
chr5	177168521	G	A	rs7703057
chr15	74985071	G	T	rs35103257
chr6	33656346	G	A	rs78807872
chr4	99221145	C	A	rs10008281
chr5	132387259	C	T	rs274555
chr5	177147675	C	T	rs10036760
chr18	46949640	C	T	rs11660085
chr6	29896688	G	A	rs1611563
chr15	44922407	G	A	rs28574953
chr6	35292726	C	T	rs1557567
chr2	102354705	C	T	rs56386507
chr4	102791432	G	A	rs150895
chr1	152012071	G	A	rs2999561
chr16	89118534	G	A	rs72817465
chr16	89831522	C	T	rs11643204
chr4	38868850	C	T	rs7693912
chr17	29715524	C	T	rs3102556
chr19	17043995	G	A	rs12459970
chr2	136206224	G	A	rs12691876
chr11	34707718	C	T	rs1258470
chr6	33120307	G	A	rs9277685
chr4	38853272	G	C	rs112608049
chr2	135297569	G	A	rs4954234
chr6	29915485	C	T	rs1611467
chr12	122710880	G	A	rs588293
chr17	39906723	G	A	rs11078926
chr9	32069200	C	T	rs7041392
chr16	89997732	G	T	rs72813468
chr6	31142894	G	C	rs1265085
chr4	38786032	G	A	rs76385872
chr22	49812255	G	A	rs138866
chr3	48595812	C	A	rs11715496
chr6	32044502	C	T	rs374698
chr12	10447769	G	A	rs2734442
chr4	102594156	G	A	rs4648055
chr22	49769410	G	A	rs138817
chr11	71512210	C	T	rs12798050
chr2	70021479	C	T	rs13413836
chr5	576986	C	T	rs72703034
chr6	116635326	C	T	rs2295692
chr6	31376380	C	T	rs13198903
chr6	28087717	C	T	rs10484404
chr5	132225629	G	C	rs157578
chr4	38908741	G	T	rs7676657
chr1	161505171	G	T	rs9427065
chr6	31185062	C	T	rs9501350
chr6	32172036	G	A	rs9267817
chr4	56867725	G	A	rs4443350
chr6	35376597	C	T	rs73411781
chr3	151349942	C	T	rs1565574
chr11	89224022	G	A	rs11824837
chr16	89463115	C	T	rs369449674
chr6	31330387	C	T	rs9265540
chr12	110958809	C	T	rs4509829
chr6	31554274	C	T	rs2255899
chr11	89247092	G	A	rs7117826
chr2	102473219	C	T	rs4851011
chr6	30806195	G	A	rs9262207
chr17	47793009	G	A	rs4424943
chr15	45081497	C	T	rs143974424
chr6	32900104	C	A	rs115751886
chr20	32092422	G	T	rs926687
chr16	31353654	C	T	rs71391210
chr2	135294434	C	T	rs60989733
chr4	38715100	G	A	rs6845639
chr6	33160505	C	T	rs9277926
chr22	41892541	G	A	rs5996079
chr5	131980191	G	A	rs2240525
chr6	30799170	C	G	rs116612357
chr6	35351674	G	C	rs58114880
chr6	33131720	C	T	rs9277776
chr6	34326725	C	T	rs169584
chr6	31152991	C	T	rs56205037
chr4	98800758	C	T	rs1373244
chr7	117722113	C	T	rs17550567
chr6	31672202	C	T	rs9267532
chr4	144123053	G	A	rs4337688
chr1	73391375	C	T	rs6689493
chr2	135705091	C	T	rs2117511
chr6	30958740	C	T	rs3095156
chr3	49688745	G	A	rs147997200
chr1	150979381	G	A	rs3754211
chr11	90408533	C	T	rs72962619
chr2	136319805	G	C	rs62161264
chr6	32755837	C	T	rs9276557
chr16	89794176	G	A	rs62053701
chr1	75486563	C	T	rs77371195
chr2	135407505	G	A	rs59527001
chr12	112941234	C	T	rs7955267
chr6	31512967	G	A	rs2516404
chr2	102206419	C	T	rs1922296
chr1	161675021	C	T	rs17413015
chr17	29995917	C	T	rs7213902
chr11	61867822	G	A	rs174623
chr6	31886766	C	T	rs7743807
chr6	35400629	G	A	rs151330587
chr3	138129826	G	A	rs7613558
chr6	31852089	G	A	rs112114238
chr6	29851918	G	C	rs7451468
chr12	123914608	G	A	rs79478560
chr6	32606581	G	A	rs2760995
chr9	77907817	G	A	rs4367623
chr6	31359400	C	T	rs2394986
chr4	101786634	G	A	rs17199964
chr6	30791080	C	T	rs3129981
chr6	33211912	C	T	rs2854028
chr6	29533150	C	T	rs9468551
chr3	48166507	C	A	NA
chr1	73386902	G	A	rs11210225
chr6	32705453	C	T	rs2856697
chr1	73419155	C	T	rs12731986
chr11	120215121	G	A	rs55837365
chr1	73522421	C	T	rs74092810
chr16	75529432	G	A	rs3826107
chr15	74309472	G	A	rs12905100
chr4	103237203	G	A	rs6821248
chr5	177119459	G	A	rs6882591
chr2	102463595	C	G	rs17027246
chr6	29952223	G	A	rs9260468
chr2	135572048	C	T	rs6759866
chr5	599154	G	A	rs72703092
chr9	108032463	G	A	rs7850481
chr6	29690591	G	T	rs2747465
chr6	32365046	G	A	rs3129920
chr20	10481796	G	A	rs687725
chr6	32384395	C	T	rs373488544
chr17	39869916	C	T	rs11655198
chr4	99344358	G	A	rs62307297
chr4	102958255	G	A	rs4699038
chr6	29799325	G	A	rs149964805
chr6	29950513	C	T	NA
chr6	31623121	C	T	rs2736172
chr6	31376321	C	T	rs2523639
chr6	35243434	C	T	rs9469972
chr13	57846086	C	T	rs9569763
chr6	31434548	G	A	rs6912324
chr18	55585157	G	A	rs599550
chr4	103188672	C	T	rs7656438
chr6	31498759	G	C	rs41293876
chr6	31916499	C	T	rs9469072
chr6	32621550	G	A	rs114493852
chr5	132371688	C	A	rs2631361
chr2	135344494	G	A	rs6720305
chr2	136399475	C	T	rs13025213
chr6	33177592	C	A	rs2076311
chr6	31798207	G	A	rs2736425
chr1	73648271	C	T	rs74093079
chr2	96619180	G	A	rs12329128
chr9	32018294	G	A	rs16917696
chr6	29710373	C	T	rs4098873
chr15	45116815	G	A	rs2252479
chr6	33302616	C	T	rs9469397
chr6	35336714	G	A	rs9469998
chr4	102249089	C	T	rs659812
chr4	144248057	C	T	rs6829222
chr6	31484070	G	A	rs2904602
chr4	102869029	G	T	rs223332
chr9	108049333	C	T	rs6477613
chr6	31329245	C	T	rs9265475
chr10	103107882	C	T	rs117814456
chr6	27763549	CG	C	rs57848198
chr6	31033578	G	A	rs9468862
chr6	31117884	C	T	rs3819683
chr4	38834181	C	A	rs11489108
chr4	55379147	C	T	rs4089487
chr6	27766024	C	T	rs59199903
chr6	29795931	G	A	rs11757480
chr4	38786497	C	T	rs73142673
chr4	38783009	G	A	rs10012016
chr6	28218776	C	A	rs1736894
chr17	48039979	G	A	rs7216504
chr6	27829638	C	A	rs71559050
chr17	29743089	G	A	rs2628185
chr6	31829495	C	A	rs41312325
chr6	30991503	G	A	rs138480883
chr2	135292422	C	T	rs144030862
chr4	102855710	G	A	rs223352
chr17	39951374	G	A	rs4795408
chr4	103016438	G	A	rs28445579
chr4	55585032	G	A	rs6830728
chr6	29890476	G	A	rs1611629
chr2	102462280	G	A	rs4241210
chr6	35991127	G	A	rs7742178
chr2	135397164	C	T	rs6742142
chr2	135482096	C	T	rs7573419
chr7	483843	G	A	rs113278779
chr6	31290594	G	A	rs114093160
chr6	32753157	G	T	rs9276528
chr5	177160374	C	T	rs59737888
chr4	99358884	G	C	rs1234584
chr3	155084673	C	G	rs12696022
chr8	125595715	G	C	rs6986305
chr5	132201060	G	A	rs4361509
chr2	135859184	C	T	NA
chr17	39900936	G	A	rs12949100
chr17	38449475	G	A	rs9630730
chr6	32665024	G	A	rs3204373
chr11	89277878	G	A	rs1393350
chr18	47361171	G	A	rs11663852
chr17	30543709	C	T	rs216483
chr6	29664421	G	A	rs41291774
chr6	116562790	C	T	rs6904837
chr7	26872202	C	T	rs73069545
chr5	582247	G	A	rs56368535
chr12	53321084	G	A	rs4759021
chr4	144162189	G	A	rs7667722
chr2	135639863	G	A	rs4954274
chr17	38459845	C	T	rs4795282
chr6	31030676	G	A	rs62401670
chr5	132326767	C	T	rs272894
chr20	32368305	G	A	rs2424878
chr1	150909187	G	A	rs1081512
chr11	88798609	G	A	rs10501686
chr1	75291330	G	A	rs681689
chr5	132155988	C	A	rs247311
chr11	126335881	C	T	rs6590197
chr15	45093718	C	T	rs10851420
chr6	32238165	C	T	rs6901158
chr6	29686549	C	T	rs2747448
chr17	75328582	C	T	rs7219341
chr16	79889413	C	T	rs7188674
chr6	32046679	C	T	rs34214527
chr6	29903334	C	T	rs1611515
chr6	32660529	G	C	rs9273499
chr6	31264212	G	A	rs2853961
chr6	31181743	G	A	rs3130508
chr6	31258814	C	T	rs2524130
chr6	31279493	G	T	rs2253288
chr4	38881458	C	T	rs4370143
chr1	73339496	C	T	rs1120981
chr6	31130623	G	C	rs13196568
chr8	125314512	G	A	rs6994510
chr6	30951614	G	A	rs3094086
chr17	7557441	G	A	rs28362665
chr11	89284793	G	A	NA
chr17	29793652	C	G	rs2729436
chr22	49901340	C	T	rs6520066
chr1	73465871	G	A	rs74091618
chr4	39240678	G	A	NA
chr7	117551229	G	A	rs213946
chr6	32693427	C	T	rs9275253
chr5	61263059	G	A	rs11949390
chr6	31307125	G	A	NA
chr2	135343135	G	A	rs4954243
chr15	74335901	C	T	rs900802
chr11	71470427	C	T	rs1792235
chr22	41891962	C	T	rs73165105
chr2	134904177	C	T	rs62168872
chr5	573904	G	A	rs4081846
chr6	32891971	G	A	rs11969002
chr4	103227708	G	A	rs4698880
chr16	89514445	G	C	rs8043556
chr6	28220996	G	A	rs79615215
chr15	44980014	G	C	rs270813
chr4	38954066	C	T	rs76910176
chr4	103439330	G	A	rs11946500
chr2	135408195	G	A	rs6735793
chr13	66062025	G	A	rs542796
chr11	88772640	C	T	rs7483607
chr11	89512721	G	A	rs111937301
chr6	25499667	C	T	rs7760799
chr15	45066105	G	A	rs2854438
chr6	34302134	C	T	rs111576689
chr1	26491334	G	A	rs10902748
chr16	89774448	C	T	rs2190808
chr6	33120306	C	T	rs115311892
chr6	31210682	C	T	rs17191328
chr6	31369315	C	T	rs17193150
chr2	135043031	C	T	rs2017831
chr10	103533523	C	T	rs118069865
chr6	31413446	C	T	rs77563643
chr17	42395309	C	T	rs2128786
chr11	71403088	C	T	rs2511011
chr6	28352900	G	A	rs56131013
chr6	31284611	G	A	NA
chr12	122710089	C	T	rs602293
chr16	75532542	G	C	rs2550912
chr6	29859130	G	A	NA
chr6	32665018	C	G	rs1049079
chr16	89529108	G	A	rs4785689
chr2	70077780	G	A	rs4853303
chr14	105517808	C	G	rs10152050
chr6	35048180	G	A	rs73403834
chr6	30423468	G	A	rs142416161
chr3	136220744	G	A	rs9818740
chr6	33037912	C	T	rs426523
chr6	31348267	C	T	rs9265979
chr16	67577698	C	T	rs139388147
chr15	45113265	G	T	rs269856
chr4	122663442	C	T	rs4833841
chr6	30032211	C	T	rs6941729
chr12	112925373	G	A	rs4988618
chr6	30406704	G	A	rs28780102
chr11	88835211	G	A	rs492312
chr2	102131624	G	A	rs55914569
chr6	31589863	C	T	rs11575840
chr5	61478400	G	A	rs1374043
chr11	71413718	C	T	rs1790369
chr15	74328398	C	T	rs2930306
chr5	101198240	C	T	rs62384543
chr13	108261447	C	T	rs111885619
chr5	132333997	C	T	rs149218
chr15	75071535	G	A	rs11854975
chr6	31441782	G	A	rs80308263
chr6	31248328	G	A	rs2394904
chr6	31638745	C	G	rs2077537
chr17	30320734	G	A	rs3110452
chr4	55415317	G	A	rs550144
chr6	32663079	C	T	rs17843720
chr2	70018025	G	A	rs4309604
chr6	32201155	C	T	rs204987
chr6	31044479	C	T	rs10456390
chr6	31869910	G	A	rs658808
chr6	32855790	G	A	rs991760
chr5	177186876	C	T	rs13157667
chr6	33228620	C	A	rs34859217
chr13	66062247	G	A	rs540284
chr1	20003162	G	A	rs1890685
chr6	27720846	G	T	rs34064842
chr6	28733715	G	C	rs6456835
chr6	31248530	C	T	rs4537183
chr2	137588117	G	A	rs55943179
chr11	88776610	G	A	rs4539325
chr6	32411606	G	A	rs3129962
chr4	99344393	C	G	rs62307298
chr2	102324549	G	A	rs11679889
chr6	31827842	C	T	rs11576012
chr1	26521895	C	T	rs12094989
chr12	111214718	G	A	rs3809288
chr1	73442272	C	T	rs12133999
chr1	73312417	C	T	rs11210205
chr13	20486803	C	T	rs9509242
chr2	134141838	C	T	rs11675416
chr17	30358956	G	A	rs6505180
chr2	136755694	C	T	rs34367058
chr6	33135807	G	A	rs9277830
chr17	39781794	C	T	rs10445308
chr3	186117491	C	T	rs61664655
chr6	34080034	G	A	rs6904593
chr6	33115973	C	T	rs9277647
chr6	31209999	G	A	rs28744244
chr15	75102176	C	T	rs8041446
chr8	125375764	C	T	rs28895930
chr6	32172226	C	T	rs417035
chr11	88865765	C	T	rs625310
chr17	30470214	CGT	C	rs10560355
chr5	536799	G	A	rs56377487
chr1	109822199	G	A	rs2813773
chr6	31280605	C	T	rs17198664
chr2	20233682	G	A	rs62111433
chr6	31647390	G	A	rs2844463
chr1	151948004	C	T	rs67081753
chr6	31458471	C	T	rs115408371
chr4	39366463	C	T	rs3736168
chr11	89208006	C	T	rs7925659
chr7	117660205	C	G	rs17140297
chr19	48612819	C	G	rs2617801
chr11	61779765	C	T	rs108499
chr6	30146101	G	A	NA
chr6	26603330	C	A	rs148665032
chr2	135698749	G	A	rs7592990
chr17	75378864	G	A	rs4789182
chr16	89862090	G	A	rs11643086
chr6	30146512	C	T	rs28780088
chr6	31195890	G	A	rs9501510
chr6	31482860	G	A	rs3131642
chr11	34656886	C	T	rs447228
chr6	31222355	G	A	rs149276038
chr4	102810568	G	A	rs223417
chr6	34409849	C	T	rs9380433
chr1	19989767	C	T	rs72661037
chr16	89611757	G	A	rs7191697
chr11	89208096	G	A	rs7924913
chr17	4024786	G	A	rs16953649
chr2	113092852	C	T	rs11686511
chr6	32010724	C	T	rs201456286
chr6	33654088	C	T	rs7771269
chr4	103008672	C	T	rs2086499
chr6	29948877	C	T	rs72845133
chr12	53305090	G	T	rs6580945
chr1	85430137	G	A	rs1146378
chr16	75582045	G	A	rs79828317
chr6	32458578	G	A	rs113320073
chr8	125353300	G	T	rs16900568
chr6	29940333	G	A	rs73725527
chr17	30017258	G	A	rs4328498
chr5	61478141	G	A	rs7719647
chr4	102842899	CAGGAGTTCAAGACCAGCCTGGCCAACGTGGTGAAACCCCGTCTCT	C	rs375518500
chr4	38807646	C	T	rs186530007
chr6	32405186	G	A	rs28362683
chr6	33162001	C	G	rs55928678
chr19	54865069	C	T	rs35043300
chr5	132341380	C	T	rs272870
chr4	98797693	C	T	rs35197129
chr11	34674224	C	T	rs704735
chr2	70128819	C	T	rs11689890
chr6	30830920	C	T	rs1264347
chr6	33146857	G	A	rs9277894
chr6	34215280	G	A	rs1592269
chr5	35945542	G	C	rs78466700
chr11	126250382	C	T	rs12807374
chr4	38837824	C	A	rs73146534
chr6	31380687	G	A	rs9266683
chr11	88787228	C	T	rs10741523
chr19	48703346	C	T	rs281377
chr1	222655362	C	T	rs17163363
chr15	41498789	C	T	rs1757459
chr4	38784012	G	A	rs73142652
chr15	74966911	C	T	rs57684159
chr11	90676187	G	A	rs34226552
chr19	5830291	G	A	rs778809
chr6	32406428	G	A	rs73400890
chr5	132449486	C	T	rs10036896
chr4	102901676	G	A	rs6824070
chr18	47398560	G	A	rs71352659
chr6	29478185	ATGTGCGGTTC	A	rs71976558
chr17	29737480	C	T	rs2628167
chr17	7545325	C	T	rs28723678
chr17	30361514	C	T	rs9915580
chr6	31352598	C	A	rs28366070
chr11	61843744	C	T	rs2526680
chr16	23035244	C	T	rs2188334
chr16	31352060	C	T	rs4632147
chr12	53358420	G	A	rs61928080
chr12	102086250	G	A	rs7961439
chr2	135251756	G	A	rs59290677
chr14	105510217	C	G	rs28402171
chr2	135218028	G	A	rs60541382
chr6	30432860	C	T	rs150354697
chr15	74960849	C	T	rs59270710
chr11	88739754	G	A	rs11021133
chr5	111674376	G	A	rs12153715
chr5	132408790	C	T	rs13190001
chr11	88777207	G	A	rs2387411
chr12	102250790	G	A	rs7955830
chr2	134673879	G	T	rs11898465
chr6	27980796	C	T	rs7769416
chr6	31638621	C	G	rs3130046
chr13	20474349	G	A	rs4770040
chr17	30079090	C	T	rs9897206
chr15	74968555	G	A	rs12050494
chr6	33494159	G	A	rs34897283
chr21	39639624	C	T	rs856988
chr2	102476054	C	T	rs1468788
chr2	134585720	C	A	rs842353
chr6	32225901	G	A	rs479536
chr15	45099096	C	T	rs4774515
chr6	31931842	G	A	rs9267680
chr6	31907746	C	T	rs112057082
chr6	31720423	C	T	rs376510
chr2	102407871	G	A	rs55883125
chr19	48703205	C	T	rs681343
chr9	78042766	G	A	rs7874446
chr6	116675771	G	A	rs1165373
chr2	20268510	C	T	rs13393733
chr22	41938949	C	G	rs1047997
chr5	677085	C	T	rs72707043
chr11	61875291	C	T	rs174451
chr6	32039286	C	T	rs6466
chr16	89519076	C	T	rs4569280
chr3	47930430	C	A	rs62260760
chr6	31397312	G	C	rs145575084
chr2	70109146	G	T	rs9677359
chr4	103137439	G	A	rs2711900
chr17	30271699	G	T	rs3816828
chr2	135563627	C	T	rs73956744
chr22	41938584	C	T	rs117962560
chr2	134538048	C	T	rs520449
chr16	89956195	C	T	rs12596182
chr14	105533894	G	A	rs4075105
chr2	134914617	C	T	rs62168891
chr6	30024090	C	T	rs259926
chr6	31383313	G	A	rs3997984
chr6	29577455	G	A	rs3025649
chr6	29638984	G	A	rs3095268
chr5	132333571	G	A	rs272881
chr5	132342719	G	A	rs4705933
chr6	31440360	C	T	rs114842164
chr16	89521171	C	T	rs57505611
chr6	31521162	C	T	rs77192564
chr6	33150826	G	A	rs148362433
chr6	27918202	C	T	rs142863425
chr5	132366428	G	A	rs441969
chr9	32069596	G	A	rs1905006
chr6	31149411	C	T	rs1265114
chr4	144227162	G	A	rs4390989
chr6	116524071	C	T	rs2753110
chr12	102850235	G	T	rs869916
chr4	99269867	C	T	rs12374406
chr6	32058203	G	A	rs12196385
chr2	97722062	C	T	rs34516173
chr6	26467531	C	T	rs4422619
chr6	24178271	G	A	rs78242664
chr17	29725279	CGAGGTTGCAGTGAGCCAAGATT	C	rs138046958
chr5	131202233	G	A	rs113372431
chr7	117682858	C	T	rs1429563
chr4	144123768	C	T	rs36182035
chr6	31380039	G	A	rs4713462
chr8	125567012	C	T	rs1551396
chr17	30361489	C	T	rs9915561
chr22	49847007	CG	C	rs34059342
chr6	29955359	C	T	rs75796752
chr6	26085789	C	T	rs2006736
chr4	102811016	C	T	rs223415
chr6	31186361	C	G	rs115737821
chr22	49851047	C	T	rs3788730
chr11	61832855	G	A	rs174573
chr6	32698458	G	A	rs115262684
chr6	32389497	C	T	rs28366190
chr8	125566125	C	T	rs13267737
chr5	44580855	C	T	rs10069029
chr6	31209745	G	A	rs9501353
chr9	136854031	G	A	rs45449193
chr6	31379292	C	T	rs9266639
chr15	44957694	G	A	rs16976620
chr20	10487056	C	A	rs667674
chr6	31374153	C	T	rs17199633
chr2	102459891	G	A	rs6543141
chr2	135455717	G	A	rs57074444
chr3	151297453	G	A	rs10513392
chr4	98822104	C	T	rs11097636
chr4	55557322	C	T	rs6846764
chr6	31575324	G	A	rs361525
chr14	105506225	G	A	rs10133083
chr2	102149418	G	A	rs1558640
chr9	16898121	G	A	rs10962672
chr6	34226315	C	T	rs1776898
chr7	507928	G	A	rs62433329
chr14	105504452	C	T	rs11628497
chr4	99367877	G	T	rs1154447
chr2	135674551	G	A	rs6746633
chr5	177138444	C	T	rs34374730
chr12	102400737	G	A	rs6220
chr6	30858217	C	T	rs2535328
chr12	124317896	C	T	rs2342469
chr3	101504178	C	A	rs13099785
chr16	67191598	C	T	rs3729639
chr6	34207131	G	A	rs1776877
chr15	74342558	C	G	rs11638442
chr2	20264269	G	A	rs6750331
chr4	42121875	C	T	rs16854051
chr9	107999232	C	T	rs12236795
chr9	108049271	C	T	rs6477612
chr6	34421404	G	A	rs1811968
chr6	29567413	C	T	rs411666
chr12	110847068	G	C	rs2339635
chr2	135103927	G	C	rs7573600
chr6	29925900	TCGAGCTCCCTCTCTGGCGG	T	NA
chr6	32700886	G	A	rs1794277
chr4	56971982	G	A	rs62310292
chr4	38784356	G	A	rs7679798
chr5	595087	GTCGACGTGAGAACACCCTTCGGAAATGAAGGAAAAA	G	NA
chr6	31226806	G	A	rs1639109
chr6	31351449	CGA	C	rs151338827
chr19	44685728	G	A	rs2965152
chr2	135400182	G	A	rs58977924
chr6	29927036	C	G	rs61249749
chr3	169375207	C	T	rs1273885
chr5	601370	C	T	rs3749615
chr15	74863555	C	T	rs11630918
chr4	102689091	C	T	rs227363
chr4	38600846	G	A	rs13105987
chr17	30079000	C	T	rs10853136
chr17	29707996	C	T	rs3115090
chr4	102878375	C	T	rs2850599
chr6	51765475	G	C	rs73426042
chr6	31705659	G	A	rs9267546
chr2	135796355	C	T	rs4954430
chr6	31882531	C	A	rs74434374
chr17	75195357	ACGCGT	A	rs763756775
chr5	554096	C	T	rs72704802
chr11	120240332	G	C	rs745361528
chr6	33090847	G	A	rs9501266
chr1	73348420	G	A	rs12140667
chr6	31391617	C	T	rs762460
chr2	70148183	C	T	rs6714487
chr5	131048013	G	A	rs112587605
chr17	30516172	C	T	rs9900343
chr6	31045217	G	T	rs12211068
chr2	70135639	C	T	rs7557199
chr6	30884132	C	A	rs1264326
chr1	205328752	G	A	rs55966786
chr4	38847605	G	A	rs7699414
chr6	31379269	G	A	rs77708900
chr15	75112165	G	A	rs8028129
chr3	136702449	C	A	rs13100192
chr5	132468564	C	T	rs2706373
chr6	32006551	G	A	rs58693631
chr1	1054900	C	T	rs4275402
chr3	141485138	G	A	rs11716776
chr17	30139239	G	A	rs62070337
chr6	29942250	C	G	rs9260115
chr3	101542135	G	T	rs9858134
chr6	29829671	G	A	rs17875406
chr6	28335687	C	G	rs11970439
chr1	151854462	G	A	rs113971618
chr5	132471088	C	T	rs3846730
chr2	136625615	C	T	rs62160512
chr2	135518668	C	T	rs59537359
chr9	78045113	G	A	rs914788
chr18	46808936	G	A	rs10070
chr6	29950519	C	T	NA
chr6	32757080	C	T	rs146894983
chr4	103314223	C	T	rs17219677
chr6	30803835	G	A	rs1264368
chr17	45944594	G	A	rs62062775
chr4	38651283	C	T	rs79947358
chr1	73500186	G	C	rs10789373
chr19	51615188	G	A	rs12984737
chr6	30206354	C	T	rs2021722
chr6	31340702	G	A	rs113428862
chr11	71456719	C	T	rs4944956
chr6	31377758	C	T	rs28366080
chr6	31222208	G	A	rs9263982
chr14	85650137	G	A	rs72693241
chr12	112923432	C	T	rs10774675
chr6	25710535	C	G	rs6912391
chr5	33994211	G	A	rs11742345
chr6	35289157	C	A	rs729925
chr11	61772219	G	A	rs628993
chr11	127938338	C	T	rs646451
chr5	61524617	G	A	rs13167695
chr5	61500329	C	T	rs6874264
chr6	29476392	C	A	rs75239314
chr4	103255062	G	A	rs11922493
chr5	131063597	G	A	rs7732640
chr4	102549036	G	A	rs230517
chr22	49814055	G	A	rs138867
chr5	132294369	C	G	rs460271
chr17	30412847	C	T	rs2058283
chr6	32614657	C	T	rs28614783
chr4	55460484	C	T	rs62303712
chr4	99269418	G	A	rs2221013
chr22	41884131	G	A	rs5751174
chr7	117594122	G	A	rs213971
chr2	102384942	C	T	rs1035130
chr6	29972077	C	T	rs369073
chr5	35378818	C	G	rs32777
chr5	35390302	G	A	rs450148
chr6	31353861	G	A	rs12198288
chr6	31268512	C	A	rs114472942
chr16	89529101	C	T	rs4785688
chr6	31369660	G	A	rs2922999
chr4	144153996	C	T	rs36033980
chr6	28880917	G	T	rs9500892
chr1	222656208	G	A	rs35158675
chr6	31193452	G	A	rs1265178
chr20	10489153	C	T	rs637688
chr1	151993872	C	T	rs11542015
chr16	89977474	G	A	rs4365288
chr6	137666250	G	A	rs10447442
chr6	31554128	C	T	rs2516397
chr1	26514335	G	A	rs55840663
chr2	137487354	G	A	NA
chr6	31346266	TGACGGGA	T	rs146207932
chr6	35201207	G	A	rs57794912
chr6	31475005	G	A	rs3131643
chr4	99342677	C	T	rs1693481
chr18	47072686	G	A	rs9962602
chr14	92608102	C	T	rs79596128
chr1	73462435	G	A	rs79859797
chr6	29775484	C	T	rs73745430
chr6	26070865	C	T	rs2051544
chr17	75357658	C	T	rs7213861
chr17	39766006	G	A	rs907092
chr16	89182411	C	A	rs189872062
chr6	34392019	G	A	rs9461981
chr16	89794289	C	T	rs34689166
chr2	137516568	G	A	rs72844511
chr2	102222996	C	T	rs995514
chr6	36730517	G	A	rs236462
chr17	75308629	C	A	rs12936583
chr4	102463838	C	T	rs6849365
chr4	99346511	C	T	rs1693430
chr6	33120164	C	G	rs9277683
chr6	29946538	C	T	rs2571383
chr5	35817117	G	A	rs1494569
chr16	89948390	C	A	rs76687783
chr15	75100058	C	T	rs8039761
chr15	45117534	C	G	rs61751061
chr6	35369514	G	C	rs9658083
chr12	49373087	G	C	rs6580708
chr6	32053067	G	A	rs2077580
chr17	30085669	G	A	rs12952179
chr6	31392886	C	T	rs2428481
chr16	67174030	C	T	rs2233455
chr17	39754115	C	T	rs2941522
chr6	28447190	G	T	rs16894116
chr6	30991723	C	T	rs147171413
chr11	88797387	G	A	rs12797798
chr15	44907026	G	A	rs76257045
chr15	74788344	G	A	rs8033381
chr5	34008101	CCGGCGCCACGCCCCCAGCCG	C	rs3217251
chr4	39257151	G	A	rs1451818
chr2	70130861	G	A	rs113485984
chr6	29939717	C	G	rs9260036
chr16	89744190	G	A	rs17227263
chr16	89607203	C	T	rs664020
chr2	70138825	G	A	rs59736026
chr12	124317137	G	A	rs4765543
chr22	49811064	G	A	rs138864
chr4	99360002	G	A	rs1235415
chr6	31397035	C	T	rs115613847
chr2	113095052	C	A	rs2121329
chr1	205054884	C	T	rs1572995
chr11	114456232	C	G	rs619689
chr17	75373341	C	T	rs959260
chr5	131065433	C	T	rs72803718
chr6	30427311	C	T	rs113372297
chr16	89607294	G	A	rs653429
chr15	75112061	C	T	rs7166695
chr6	30464400	C	A	rs3130141
chr6	29942245	C	A	rs2735115
chr8	86318484	C	T	rs7003059
chr6	31288955	C	T	rs17198776
chr4	102881949	C	T	rs223316
chr3	101402519	GGCTGAGGCAGGAGAATC	G	rs138276165
chr5	132033475	G	A	rs3916442
chr17	30338277	G	A	rs9899224
chr2	97720389	G	A	rs34250439
chr2	102147834	G	A	rs2110727
chr17	75199425	G	C	rs148059152
chr17	38449550	C	A	rs9630731
chr7	1193731	C	T	rs114087609
chr5	35391206	C	T	rs381402
chr3	102008530	C	T	rs9828896
chr4	39281786	G	T	rs6531703
chr16	89602160	G	A	rs164740
chr6	31087241	G	A	rs12527394
chr9	16904643	C	T	rs7033084
chr9	133256028	C	T	rs8176743
chr20	32393869	C	T	rs2424883
chr5	561031	C	A	rs72706611
chr11	1129154	C	T	rs12786006
chr15	74915805	C	T	rs12908365
chr4	38852748	C	T	rs148906978
chr6	31708864	C	T	rs812561
chr12	124346472	G	T	rs2272371
chr6	31869289	C	T	rs11966200
chr4	102918497	C	T	rs9917919
chr4	103259959	C	T	rs11732717
chr1	85420048	C	G	rs1608537
chr16	89763019	G	A	rs62054642
chr3	138124176	G	C	rs1564496
chr5	131059290	G	A	rs72803708
chr2	137324361	C	T	rs56257453
chr11	126229678	C	T	rs35063253
chr6	29941695	G	C	rs9260094
chr2	133596286	G	A	rs115268221
chr3	52349104	G	A	rs34355561
chr12	46805116	C	A	rs2429473
chr9	78209468	C	T	rs2026389
chr7	93280377	G	A	rs10249649
chr12	124326422	C	T	rs1006100
chr6	30237374	C	T	rs2517587
chr12	110961967	G	A	rs7961663
chr6	32226531	C	T	rs499606
chr6	30351761	C	T	rs28360035
chr16	89752500	C	T	rs12599846
chr6	31174488	C	G	rs1265157
chr2	113096439	G	A	rs60981695
chr6	31614119	G	A	rs2844476
chr6	30305423	C	G	rs76665533
chr6	31379772	C	T	rs13198748
chr20	18649579	C	T	rs6081278
chr2	70017852	G	A	rs7564043
chr4	38846079	G	A	rs11942182
chr11	126236586	G	A	rs71475945
chr16	89733542	C	T	rs17177891
chr2	102316052	G	T	rs950881
chr9	32106943	G	A	rs7847365
chr17	75338051	TCTCGAGTAG	T	rs71159489
chr4	56873391	C	T	rs11726443
chr6	34313503	C	T	rs58211939
chr6	31344981	C	T	rs9265866
chr12	111645358	C	T	rs11065991
chr1	73524037	G	A	rs12125056
chr11	71427872	C	T	rs1792277
chr6	32405535	C	T	rs10947262
chr8	125563840	C	T	rs4006555
chr6	32446658	C	T	rs7383481
chr9	108056542	G	T	rs2417842
chr5	33938342	G	A	rs9292519
chr5	131077679	C	T	rs17621643
chr6	30432251	G	C	rs7767842
chr6	30160345	C	T	rs73426399
chr6	29568603	G	A	rs28893511
chr6	32473269	G	A	rs9461755
chr12	111333134	G	A	rs112796910
chr16	89621404	G	A	rs79172130
chr6	29940532	G	A	rs111696429
chr6	35472511	G	A	rs114672225
chr2	135879339	G	A	rs7608980
chr6	32743112	G	A	rs148257063
chr4	55370637	G	A	rs573960
chr6	33115425	C	T	rs909800
chr1	151844758	G	A	rs16833584
chr12	7063032	G	A	rs12146727
chr6	29952328	C	T	rs1655910
chr5	35846449	C	A	rs1845482
chr1	220802434	C	T	rs34404525
chr2	102134598	G	C	rs13390949
chr5	34008101	CCGGCGCCACGCCCCCAGCCG	C	rs3217251
chr8	125286398	C	T	rs71510325
chr3	154075883	C	T	rs1609206
chr6	32617085	G	A	rs28752524
chr6	33726882	G	A	rs34252064
chr1	73428961	C	T	rs12130644
chr2	134852176	G	A	rs10432371
chr17	45964626	G	T	rs62063287
chr4	99373065	C	T	rs28872022
chr6	32466537	C	T	rs12529318
chr6	31379268	C	G	rs9266637
chr6	32009453	C	T	rs146773891
chr1	73338887	G	A	rs79357828
chr6	25708814	G	C	rs6901027
chr20	18693189	G	A	rs56408689
chr17	29644667	C	T	rs3098947
chr6	30738543	C	T	rs78018970
chr2	70027119	G	A	rs10195981
chr13	57828252	G	A	rs73209227
chr5	131221350	G	A	rs4706012
chr21	39648869	G	A	rs11700998
chr1	73382854	C	A	rs7547059
chr4	99353826	C	T	rs11499824
chr6	31001977	G	A	rs1634716
chr12	10478916	C	A	rs12811048
chr2	136144017	G	T	rs4954567
chr2	134842848	C	T	rs4954187
chr13	20492539	G	A	rs9509248
chr6	31347161	C	T	rs9265937
chr6	31438306	C	T	rs7742155
chr6	29950322	G	T	rs2517713
chr6	30008535	C	G	rs17193809
chr5	61440717	C	T	rs13171757
chr2	135403522	C	G	rs6709525
chr6	30108239	C	T	rs3132121
chr20	32225342	G	C	rs6057540
chr6	29597134	C	T	rs28893516
chr5	132360638	C	T	rs273897
chr7	117480087	G	C	rs1800501
chr5	61319052	G	T	rs4132385
chr6	28483863	G	A	rs77204498
chr2	70097533	C	A	rs11897532
chr14	105530004	C	G	rs28662250
chr2	135129174	C	T	rs55807439
chr5	132461230	G	A	rs11745587
chr2	136258421	G	A	rs4452212
chr11	61847123	G	A	rs2845572
chr6	30793795	C	T	rs3129984
chr6	33097139	G	A	rs3130201
chr2	113080493	C	A	rs56060225
chr6	29066518	G	A	rs9295787
chr17	30111252	C	T	rs28576874
chr6	31857335	G	A	rs28589703
chr1	151956546	G	T	rs6587634
chr2	102210087	C	G	rs11673864
chr16	89356642	G	A	rs1808431
chr11	61902565	C	T	rs174471
chr12	6386109	C	A	rs2364480
chr6	31396580	G	A	rs28366141
chr6	35254302	G	C	rs59895076
chr6	31819390	C	T	rs1265947
chr6	32403102	C	T	rs28362681
chr6	32385686	G	C	rs561659545
chr5	132454924	G	A	rs10066308
chr11	997733	C	T	rs7112359
chr6	24173513	C	T	rs7773748
chr6	116733554	G	T	rs9398443
chr11	90691360	C	T	rs7931211
chr2	135406251	G	A	rs6430574
chr11	71462208	C	T	rs4423214
chr6	29638243	C	T	rs140941628
chr15	74865241	C	T	rs4643278
chr6	31502251	G	T	rs139016041
chr6	31071651	C	T	rs9263450
chr19	5813755	G	A	rs112742683
chr12	112957652	C	T	rs78220999
chr6	31308882	G	C	rs115193934
chr11	61817668	G	A	rs116980792
chr9	107999182	C	T	rs12236582
chr2	135035995	C	T	rs4954214
chr17	46908848	C	T	rs79517676
chr6	31426647	C	T	rs62395272
chr6	31266916	G	A	rs2853956
chr17	75384140	G	A	rs4789183
chr8	71814914	C	T	rs7822602
chr16	75579176	C	T	rs11645180
chr6	35560041	C	T	rs112635197
chr4	55410728	C	T	rs17776975
chr2	137378201	G	A	rs10180601
chr9	31891632	C	G	rs13289696
chr6	31303172	C	T	rs9264839
chr15	74930411	C	T	rs12903370
chr16	89947549	C	T	rs4365287
chr4	38877691	G	A	rs6822313
chr6	31300864	C	T	rs115849073
chr4	38867941	G	A	rs75372916
chr12	53357905	G	A	rs4758971
chr4	99368248	C	T	rs62305763
chr11	71407142	G	A	rs1540128
chr1	161522877	G	C	rs9427402
chr6	33250812	C	T	rs41266709
chr6	30654682	G	A	NA
chr22	41845368	G	A	rs2255957
chr4	39316171	C	T	rs11730877
chr15	74760479	G	A	rs11072502
chr15	45044898	G	A	rs58232764
chr4	38762491	G	A	rs10024216
chr6	33037496	G	A	rs412065
chr12	102883387	C	T	rs10778208
chr4	102957010	C	T	rs4699037
chr6	34372016	C	A	rs62399909
chr6	31294875	G	A	rs118067278
chr2	135497090	G	A	rs55693901
chr1	73388464	C	T	rs12044079
chr6	29708940	G	A	rs111317690
chr17	49112937	C	T	rs1916295
chr6	33137765	G	A	rs4713608
chr17	75359688	C	T	rs4350602
chr13	20474430	G	A	rs4770041
chr1	152026871	G	T	rs3007671
chr11	34673567	G	A	rs11602669
chr7	114589084	G	A	rs1229758
chr6	33138040	C	T	rs9277861
chr6	32901931	C	T	rs9469301
chr6	35270849	G	A	rs6941471
chr19	5846218	C	T	rs4807052
chr6	31032941	G	A	rs12661923
chr16	89508277	G	C	rs9935289
chr5	548115	G	A	rs61384641
chr11	61883275	G	A	rs174454
chr4	38592102	G	A	rs6811246
chr13	28107091	C	G	rs9554263
chr6	28343644	C	T	rs6456816
chr5	132288693	C	T	rs162889
chr6	35297641	G	A	rs4711414
chr6	32894028	C	T	rs58009426
chr2	135040177	C	T	rs10174944
chr16	89615782	C	T	rs57856222
chr6	33058047	C	A	rs5025825
chr5	132023985	C	T	rs3846727
chr5	179717755	G	A	rs7713126
chr4	103312907	G	A	rs56296636
chr12	112602139	C	T	rs233716
chr4	102523541	C	T	rs1585213
chr4	38876195	G	A	rs73236656
chr6	32753879	G	A	rs2894292
chr2	70172117	G	A	rs11695622
chr2	102208094	C	T	rs6543110
chr11	90691539	G	A	rs7930635
chr16	89792009	C	A	rs1800331
chr5	132432196	C	T	rs11242112
chr11	89459517	C	T	rs148173507
chr3	169367489	C	A	rs2188132
chr6	33700737	C	T	rs6931761
chr18	46929076	G	A	rs4890347
chr2	102416687	C	T	rs1807782
chr17	75276470	C	T	rs62089321
chr6	28358654	G	A	rs116406755
chr5	676308	G	A	rs12516318
chr1	85339154	C	T	rs12035116
chr18	28894654	C	T	rs76499354
chr6	30163750	G	T	rs11961941
chr2	102380591	C	T	rs72823677
chr12	111333805	C	T	rs7311058
chr6	32849516	C	T	rs76545695
chr6	35431164	C	T	rs6457820
chr6	30635450	G	A	rs139067295
chr2	135023465	C	T	rs16831256
chr16	89570380	G	A	rs60724534
chr12	113033320	C	T	rs2158392
chr6	31844363	C	T	rs77121649
chr6	33132276	G	A	rs4947260
chr6	238830	C	T	rs12190887
chr2	135393915	C	T	rs1898525
chr6	32164950	C	T	rs3134949
chr11	88804430	G	A	rs10831459
chr12	69278011	G	A	rs11177577
chr2	70068877	G	A	rs4852427
chr2	20230678	C	T	rs57938873
chr1	152024132	C	T	rs1532133
chr11	1144192	C	T	rs10902101
chr2	134674610	G	A	rs35570087
chr2	134649785	G	A	rs6752634
chr5	132017592	C	T	rs3914025
chr11	71407742	C	A	rs4944042
chr11	120239510	G	C	rs2715890
chr6	29948728	C	T	rs417162
chr5	640613	G	A	rs56325086
chr15	75145169	G	A	rs12442410
chr19	5845460	G	A	rs11668191
chr5	573280	C	A	rs3915384
chr4	102721971	G	A	rs223501
chr11	71467992	G	A	rs1540127
chr6	31698829	C	T	rs9267540
chr1	19978572	C	T	rs10732279
chr6	32097246	C	T	rs41270461
chr6	35435596	C	T	rs61592141
chr2	136031689	G	A	rs4954552
chr6	31151603	G	A	rs1265111
chr11	71403029	C	T	rs4944885
chr12	49439843	C	T	rs11169016
chr5	61393325	C	T	rs62368660
chr6	29683376	G	A	rs422369
chr6	28451385	G	A	rs61289879
chr2	102212941	C	T	rs34870699
chr5	158937441	G	A	rs72643433
chr6	31841727	G	A	rs112405902
chr16	89825663	C	T	rs62054224
chr6	31498122	G	C	rs2516498
chr6	32154695	C	A	rs3096696
chr6	32428179	C	T	rs58103245
chr5	132232231	G	A	rs11955347
chr22	41912076	G	A	rs6002537
chr5	132266027	G	A	rs1979981
chr6	30993704	C	A	rs554477808
chr4	102930953	G	A	rs9685630
chr22	49883261	G	A	rs5769767
chr4	38743517	C	T	rs13434428
chr2	135122443	G	A	rs13410870
chr4	99386946	G	A	rs6840700
chr4	102955979	G	T	rs4235409
chr15	74727108	C	T	rs2470893
chr6	31394382	C	T	rs2428476
chr4	102704433	C	T	rs223513
chr2	135872341	G	A	rs309128
chr3	136690329	C	T	rs13433688
chr6	116751758	C	T	rs645960
chr5	581078	G	A	rs56216231
chr12	102851033	G	A	rs1718292
chr13	20473719	C	T	rs9506494
chr3	136556569	CG	C	rs769727745
chr6	33198770	C	T	rs9469379
chr6	32391979	G	A	rs117349956
chr6	34217978	C	T	rs2797964
chr16	89948375	C	T	rs77041780
chr11	127873897	C	T	rs1107869
chr12	112938526	C	A	NA
chr4	38877960	G	A	rs113901907
chr2	134506331	G	A	rs599076
chr6	29865181	C	T	rs2734976
chr16	89740324	G	A	rs11648689
chr6	32934337	C	T	rs187764
chr4	99355614	G	A	rs78744403
chr15	74760154	C	T	rs12903896
chr9	31915037	G	A	rs13297099
chr6	30735927	C	T	rs74295300
chr2	134906986	C	T	rs12469411
chr6	27935214	C	T	rs7742858
chr5	131351444	C	T	rs382216
chr6	30027995	C	G	rs11967305
chr19	17057341	C	T	rs11670553
chr9	16881375	C	T	rs7040151
chr6	31133624	C	T	rs4084091
chr6	32143109	G	A	rs9267806
chr2	102410476	C	T	rs6730702
chr5	131062184	G	A	rs72803713
chr4	144256028	G	A	rs13123796
chr6	31139410	G	A	rs1265093
chr4	102686478	G	A	rs227284
chr17	7567242	G	A	rs62059822
chr6	29664788	G	A	rs2907895
chr15	74936009	G	A	rs62029167
chr8	125375293	C	T	rs117260638
chr11	88815680	C	G	rs3956251
chr6	29888526	C	T	rs1611613
chr22	41857759	C	T	rs2839714
chr6	29766859	G	A	rs34792092
chr1	151950701	G	A	rs61817725
chr2	133810766	G	A	rs17769767
chr8	125333238	C	T	rs72720596
chr7	50264865	C	T	rs1456896
chr11	1147542	CGTGT	C	rs142778562
chr6	32749994	C	T	rs4394272
chr16	89832252	C	T	rs11644526
chr8	71814921	G	A	rs6472623
chr4	99347888	G	A	rs17526590
chr6	34405937	G	A	rs6457773
chr2	102395092	C	T	rs4851005
chr6	35407749	C	A	rs6906237
chr1	151944639	G	A	rs9943251
chr1	73391930	C	G	rs1338655
chr6	29852036	G	A	rs2428509
chr3	49874016	C	G	rs34654589
chr4	38854932	G	A	rs7681879
chr6	33982478	G	C	rs76482497
chr22	49834093	G	A	rs138891
chr15	44895844	C	G	rs4635283
chr4	55386861	C	A	rs62305202
chr16	67180020	C	T	rs13339140
chr2	102135657	C	T	rs17026654
chr1	85392440	C	T	rs12033483
chr6	31724609	C	G	rs11575845
chr6	32475254	C	T	rs17203430
chr6	32897367	C	G	rs17430286
chr6	116612984	C	T	rs9387421
chr9	16903368	G	A	rs10738466
chr22	41911806	C	T	rs146928770
chr11	34692610	C	T	rs4303218
chr15	74961073	G	A	rs35556055
chr21	39655820	G	A	rs2239385
chr4	102475176	G	A	rs2903281
chr6	31394612	C	T	rs3094587
chr5	132026323	G	A	rs7731191
chr6	116600272	C	T	rs6568949
chr16	89130859	G	A	rs56339509
chr6	33123847	G	A	rs7769761
chr12	122679256	G	A	rs11059356
chr6	29280683	G	A	rs9501305
chr11	1119225	G	A	rs10902094
chr6	31083231	G	A	rs4713431
chr5	132254564	C	T	rs7727038
chr6	29955803	G	C	rs2844810
chr19	48745074	G	A	rs12611211
chr5	132377886	C	T	rs274568
chr16	89525669	G	A	rs3935312
chr2	133715603	C	T	rs6712538
chr3	47489105	G	A	rs112471280
chr2	135524310	G	A	rs142192428
chr3	141545527	C	T	rs11711318
chr17	75388728	G	T	rs9909076
chr12	122714285	G	A	rs55776099
chr6	31347372	G	A	rs28771423
chr1	75514104	G	A	rs10465736
chr6	31301778	C	A	rs12663108
chr6	31380207	G	A	rs3094592
chr11	71472431	C	T	rs2282620
chr6	35192028	G	A	rs3800398
chr5	676653	G	A	rs12516404
chr17	30400819	G	T	rs9915745
chr5	33923806	G	C	rs982823
chr2	135075951	G	A	rs57163949
chr11	89197732	G	A	rs7925468
chr2	138556952	C	G	rs34724499
chr2	135880052	C	T	rs56067372
chr22	49866336	G	A	rs5770728
chr6	116639952	C	T	rs7751057
chr4	102365974	G	A	rs13143234
chr16	89977970	C	T	rs62052250
chr2	134443602	G	A	rs503059
chr2	135416982	C	T	rs150264148
chr20	10489177	G	T	rs587240
chr9	32061059	C	T	rs62548557
chr3	138140018	C	T	rs2622742
chr15	74757602	G	A	rs2960192
chr2	70093629	G	A	rs138139747
chr6	30734456	G	A	rs139331258
chr4	102567334	G	A	rs230496
chr11	61858734	G	A	rs174603
chr4	39297571	C	T	rs10470874
chr15	45082062	C	G	rs4775739
chr15	45106171	C	T	rs113400262
chr6	35394748	G	A	rs7769719
chr11	89198468	C	T	rs7929991
chr6	30121480	G	A	rs28780085
chr17	29948077	C	T	rs6505147
chr22	41840149	G	A	rs8137847
chr6	31134127	C	T	rs13212902
chr2	136063390	C	T	rs11681659
chr6	31553819	C	T	rs34268928
chr4	42110717	C	T	rs7682049
chr7	93222132	C	T	rs13243787
chr6	30731607	G	C	rs3909184
chr6	35322046	G	A	rs73411706
chr9	108017138	C	A	rs10816609
chr6	32425373	C	T	rs6936452
chr6	26316067	G	A	rs13220522
chr1	150691031	C	A	rs11204702
chr5	44591893	G	A	rs4639238
chr6	27203932	C	T	rs9468007
chr16	89473833	C	T	rs4238830
chr6	31494784	C	A	rs6929676
chr16	67214928	G	A	rs13338688
chr6	30245585	C	T	rs9405045
chr16	89620999	C	T	rs2280374
chr6	31293616	C	T	rs55793836
chr6	31210736	G	A	rs17197672
chr14	105505038	G	C	rs28431397
chr7	106036383	C	T	rs79014580
chr6	30914638	C	T	rs1264304
chr5	132435113	C	T	rs2188962
chr6	31523438	G	A	rs9267465
chr1	73301904	C	T	rs12128495
chr2	136266759	C	T	rs12691879
chr12	53695876	C	T	rs11170648
chr16	89249232	G	T	rs77253230
chr5	131057230	C	T	rs11242066
chr6	31111926	C	G	rs2233978
chr6	32247008	G	A	rs143229898
chr9	127360438	G	A	rs7028520
chr6	29963787	G	A	rs2263288
chr15	44928425	C	T	rs12593164
chr1	26513087	C	T	rs7521032
chr6	32691030	C	T	rs143607013
chr6	32937309	G	A	rs2071555
chr6	27475423	G	T	rs67240003
chr13	20484294	G	A	rs9552198
chr4	38849829	G	A	rs112086229
chr12	10488385	C	T	rs10734834
chr22	49850423	C	T	rs1569954
chr17	30240909	G	A	rs28709535
chr16	75547650	G	A	rs4485400
chr6	31280962	G	A	rs17198713
chr4	38936197	G	A	rs13134369
chr6	28092182	G	A	rs75911928
chr6	31917830	C	T	rs71563389
chr12	112921513	G	A	rs4767029
chr14	64254285	G	T	rs66969518
chr11	100603956	TCCG	T	rs74767400
chr6	31422729	G	A	rs9295995
chr2	96564337	G	A	rs2708977
chr12	124348839	G	A	rs3782244
chr1	205083811	G	A	rs4950979
chr6	31231988	C	T	rs116780006
chr6	31142105	G	T	rs1265086
chr5	132301645	G	A	rs270612
chr15	44906484	G	A	rs12592596
chr1	6636785	G	A	rs732210
chr12	69398830	C	A	rs765764237
chr7	117556314	C	T	rs2027946
chr4	38753449	G	A	rs72624129
chr4	103165327	C	T	rs2720469
chr15	74950953	C	T	rs11639413
chr12	69365091	G	A	rs11177619
chr5	111610144	C	T	rs4282362
chr6	28079690	G	A	rs139360152
chr6	31440601	G	A	rs142716612
chr22	41935405	G	C	rs10154646
chr16	89101707	G	A	rs72817435
chr19	5820604	G	C	rs7252435
chr11	71512367	C	T	rs146615255
chr6	28570697	C	T	rs394772
chr6	33152479	C	T	rs141518501
chr2	135284494	C	T	rs59882895
chr16	75602287	C	T	rs77378762
chr1	26460136	G	A	rs3816539
chr17	30041178	G	A	rs55633288
chr6	31506908	C	T	rs2844500
chr6	116636266	C	T	rs1321531
chr3	136585420	C	T	rs9839137
chr18	46897934	C	T	rs1539881
chr2	135407509	C	T	rs200945022
chr6	32187221	C	T	rs204994
chr3	154116246	C	T	rs2060621
chr13	20476031	C	G	rs7324188
chr17	75312641	C	T	rs11658023
chr20	32421501	C	T	rs80188179
chr6	32056126	G	C	rs440160
chr6	36733231	G	A	rs236458
chr11	71457664	G	A	rs12793224
chr1	73670830	C	T	rs10158002
chr6	32904571	G	A	rs9469305
chr5	61502906	G	A	rs1445980
chr9	16801132	G	C	rs4433240
chr20	18705330	C	T	rs56236836
chr15	45020111	G	A	rs12914200
chr6	32609485	G	A	rs34413990
chr5	132387373	C	T	rs17689550
chr6	31802019	C	T	rs9461726
chr6	29930620	G	A	rs77314501
chr6	29684379	G	T	rs2747437
chr8	125594462	C	A	rs10094725
chr5	132484229	C	A	rs2070729
chr12	102131900	G	A	rs11519706
chr15	44976116	G	A	rs1811749
chr4	102502336	G	T	rs10013613
chr4	99359643	G	A	rs62307322
chr6	35342655	C	T	rs9658058
chr16	89602006	C	T	rs12935102
chr1	206679499	C	T	rs4844549
chr2	135394204	C	T	rs16831601
chr6	30134407	C	T	rs2523995
chr4	102957720	C	T	rs3857198
chr11	120242955	C	T	rs2847498
chr6	31030243	C	T	rs62401667
chr12	53692353	G	C	rs3844370
chr2	135323623	G	T	rs6758362
chr2	139115833	G	A	rs75845894
chr2	69986381	C	T	rs60653314
chr4	103206315	G	A	rs6815062
chr4	103274878	G	A	rs12498203
chr6	34437208	C	T	rs59657493
chr6	30383770	G	A	rs3094032
chr20	5039372	C	T	rs35786764
chr6	31507997	G	C	rs144994973
chr6	25158894	G	A	rs147459734
chr4	38870971	G	A	rs6828160
chr11	100589306	G	A	rs10894986
chr16	75572462	G	T	rs3743604
chr6	31542190	G	T	rs2523506
chr16	89242572	C	T	rs77022611
chr22	41738535	C	T	rs146140905
chr6	30965299	G	A	rs2532923
chr6	30735483	C	T	rs117044925
chr15	44893722	G	A	rs146772122
chr6	31298098	G	A	rs17198860
chr4	103134565	G	A	rs2623063
chr6	32860364	G	A	rs61130305
chr17	30347508	G	T	rs9901199
chr16	89860857	C	T	rs11641897
chr17	47733988	C	G	rs41444548
chr12	112445672	G	A	rs11066309
chr20	18683303	G	A	rs6081295
chr17	38469505	G	A	rs58502413
chr5	132668839	G	A	rs2243302
chr22	41926712	G	C	rs77874543
chr16	75575536	G	A	rs113120187
chr6	31454354	G	A	NA
chr2	20356432	C	T	rs6730690
chr12	112940872	G	A	rs4767041
chr1	152116129	C	T	rs1496041
chr1	206737522	C	T	rs12137120
chr6	31904606	G	A	rs10947223
chr6	29554425	C	A	rs2294744
chr17	75195357	ACGCGT	A	rs763756775
chr11	90672856	G	A	rs4491180
chr2	135510526	G	A	rs79561368
chr3	186114625	C	T	rs73052046
chr2	102220492	C	T	rs11696062
chr6	32209869	C	T	rs13192229
chr6	31046774	G	A	rs553543359
chr17	30493029	C	T	rs7212107
chr5	582882	G	A	rs72703051
chr5	132418770	C	T	rs2079054
chr12	112718618	G	A	rs4766650
chr4	38929639	C	T	rs13124469
chr2	138910242	C	T	rs1994254
chr6	31814180	G	A	rs12213612
chr6	31500322	G	A	rs2534667
chr6	31512911	C	T	rs146794654
chr5	677037	G	A	rs72707041
chr11	89288406	G	A	rs1847142
chr6	32178867	C	T	rs3134944
chr22	49898433	C	A	rs8140681
chr6	31033389	G	A	rs10947123
chr6	31494358	G	A	rs3130923
chr11	120229082	C	T	rs2465654
chr11	1123536	G	A	rs10794294
chr6	33076734	G	T	rs144015997
chr6	32179919	G	A	rs3130349
chr6	31297918	G	A	rs17198818
chr6	25170440	G	A	rs73388146
chr4	38907022	G	A	rs10030125
chr5	132228808	C	T	rs111547866
chr6	30108241	C	G	NA
chr1	73383614	G	A	rs10789370
chr6	116462167	G	A	rs1057192
chr6	32218468	G	A	rs438475
chr6	32753194	C	T	rs9276529
chr6	29805540	C	T	rs11751178
chr5	130248140	C	T	rs11748488
chr6	29683886	C	T	rs385743
chr2	70093454	G	A	rs76346502
chr5	132228943	C	T	rs112688207
chr11	61861650	G	A	rs174616
chr4	39254704	G	A	rs11736790
chr7	117512621	G	A	rs2188158
chr6	31294152	C	T	rs2524152
chr5	132351388	G	C	rs272856
chr4	38935212	G	A	rs2171778
chr17	7600001	G	A	rs112715785
chr6	29393240	C	T	rs3128849
chr6	29947974	G	A	rs2735096
chr6	134073794	C	T	rs9493813
chr4	38776620	G	A	rs11466643
chr2	102236305	C	T	rs3821205
chr2	134865947	C	T	rs7593370
chr11	71483555	G	A	rs10898191
chr16	89694551	C	G	rs56380063
chr11	71473452	G	A	rs2276358
chr6	31131180	C	T	rs13200022
chr6	33204665	C	T	rs150495100
chr16	79761282	G	T	rs8060072
chr9	127354118	G	A	rs10987605
chr7	106024034	C	T	rs75853071
chr6	29701269	C	T	rs146568391
chr22	49923539	C	T	rs7410601
chr6	29853657	G	A	rs2247726
chr1	73519185	C	T	rs10518424
chr13	108261412	C	T	rs58376197
chr6	32616705	G	A	rs28383246
chr4	38875464	G	C	rs6856696
chr12	109803640	G	A	rs61943774
chr6	29774507	G	A	rs12111521
chr6	29686066	G	A	rs3117298
chr11	34724742	C	T	rs2226113
chr16	90017291	C	G	rs138372213
chr16	89530649	G	T	rs4785690
chr13	28115994	C	T	rs7323773
chr6	32133100	C	T	rs28732177
chr6	35557455	C	T	rs115466343
chr2	135010312	C	T	rs10928527
chr3	169381003	C	T	rs988397
chr5	132022065	G	A	rs3914022
chr6	31886081	C	T	rs142576462
chr2	102470923	C	T	rs56043441
chr17	75272720	C	T	rs3744231
chr15	75144921	G	C	rs6495154
chr6	30770434	C	T	rs77892262
chr9	78173765	G	A	rs357636
chr12	111395984	G	A	rs10774624
chr6	30427883	C	T	rs77414732
chr6	29941061	G	C	rs9260072
chr6	31137228	G	A	rs12195316
chr7	117418514	G	A	rs10953843
chr6	33215986	G	A	rs16868958
chr6	35387061	C	G	rs57648364
chr6	31303174	C	A	rs6908556
chr6	33681904	G	T	rs114818703
chr16	89796977	C	A	rs112443034
chr4	102479716	G	C	rs4698856
chr2	135337045	C	T	rs6742244
chr2	70084071	C	G	rs4852431
chr6	116457653	TCCAAGCGGCC	T	rs55750726
chr1	205042978	G	C	rs4951159
chr5	568550	C	T	rs11960158
chr2	70145237	G	A	rs728476
chr2	137049153	G	A	rs16855746
chr6	31254404	G	A	rs1793889
chr13	108252338	G	A	rs34241493
chr1	85422797	C	T	rs6420965
chr6	31289577	G	A	rs73728796
chr1	19984848	C	T	rs112914098
chr4	99400208	G	A	rs1442493
chr2	136256036	C	T	rs10221893
chr17	30296887	C	T	rs8080149
chr2	102378560	G	A	rs2080289
chr5	644437	G	T	rs4957080
chr6	32751857	C	G	rs5014411
chr6	32212464	C	T	rs206019
chr2	136644980	C	T	rs34101663
chr4	102210959	G	A	rs570456407
chr1	106669082	C	T	rs112539959
chr6	31401885	G	A	rs13220896
chr6	34373051	G	A	rs10452589
chr16	89623671	C	T	rs4968054
chr5	33995600	C	A	rs168803
chr6	32613714	C	T	rs10947320
chr6	116637490	G	A	rs9384983
chr16	89751590	C	G	rs17233441
chr20	10486803	G	A	rs653807
chr6	32374154	C	T	rs12190740
chr6	134071677	C	T	rs9389139
chr6	31342008	G	A	rs3132474
chr11	61889578	C	T	rs174459
chr12	112928244	G	T	rs916972
chr17	75362178	C	T	rs9899687
chr11	61839211	G	A	rs174581
chr20	32078334	C	T	rs173355
chr17	39803764	C	T	rs2952144
chr6	35235106	C	T	rs2395614
chr2	135739340	G	A	rs62168846
chr6	31380387	C	T	rs9266672
chr6	31707724	G	A	rs9267547
chr6	32090899	C	T	rs115461385
chr14	105515265	C	T	rs28863500
chr16	89742763	C	T	rs34420680
chr2	135388799	G	A	rs6758588
chr6	31494823	C	A	rs5027461
chr4	39369476	C	T	rs62310771
chr17	48037326	C	G	rs41280120
chr22	49893179	G	A	rs768618
chr6	30162043	AGGCGGGC	A	rs10610432
chr5	132041164	C	T	rs11242102
chr6	31376713	G	A	rs3957111
chr9	16756916	G	A	rs13299347
chr1	206692858	G	A	rs12756861
chr11	89211950	G	A	rs12417077
chr6	116616179	C	T	rs9374615
chr16	89496854	G	A	rs12927977
chr19	54208008	C	T	rs115235243
chr8	86320316	C	T	rs2953516
chr17	7544447	G	A	rs9899326
chr16	75552346	C	G	rs4887832
chr6	32049465	C	T	rs41258944
chr6	29988043	C	T	rs73725925
chr3	141608862	C	T	rs9873042
chr2	136223640	C	T	rs10165053
chr2	135889330	C	T	rs6752519
chr3	136556740	G	A	rs6774964
chr3	136589296	C	T	rs77442224
chr5	660376	C	T	rs7558
chr2	135552209	G	A	rs79926648
chr4	55521053	G	T	rs6554283
chr1	152167540	G	A	rs1496036
chr1	151952277	C	T	rs6675930
chr11	61891328	C	T	rs174465
chr22	41930013	C	T	rs140017652
chr15	44971301	C	T	rs2036831
chr17	30417250	C	T	rs9910850
chr1	73319003	G	A	rs7528322
chr4	144159908	C	T	rs34249775
chr11	71403016	C	T	rs4944884
chr2	137363299	C	T	rs77353796
chr13	20474285	G	A	rs4770039
chr12	53263683	G	A	rs10783562
chr6	31366397	G	A	rs2596574
chr11	71514551	G	C	NA
chr2	136832836	C	T	rs12986535
chr6	32615965	G	A	rs9271348
chr15	74823826	C	T	rs12917376
chr13	57815102	G	A	rs17264075
chr5	33996349	C	T	rs9918189
chr11	1145203	C	T	rs11245979
chr6	32212119	C	T	rs2071286
chr5	666155	G	A	rs11750269
chr6	31105294	G	A	rs181159200
chr6	32070923	C	T	rs2071295
chr6	30914113	TCCCGGGCGCCTC	T	rs200449009
chr5	177107515	G	A	rs655623
chr12	95969943	G	A	rs2117916
chr1	73390714	G	T	rs11804192
chr4	55564036	G	A	rs2130040
chr17	48932646	G	A	rs9889674
chr6	29558579	C	T	rs11970437
chr17	75321362	C	A	rs12945743
chr9	108013255	C	G	rs10435852
chr5	131070800	C	T	rs59692068
chr6	33883800	C	T	rs7767294
chr17	75312265	C	T	rs9909443
chr9	31914054	G	A	rs2130577
chr18	46917629	C	A	rs4890706
chr11	71499024	C	T	rs11233933
chr6	32740443	C	T	rs28371352
chr11	89223879	G	A	rs17191474
chr3	52358861	G	A	rs11707864
chr4	102245470	C	T	rs680310
chr12	69380597	G	A	rs7133487
chr2	102238422	C	T	rs3755282
chr6	25466361	C	T	rs79606827
chr17	42413017	C	T	rs56364076
chr2	134857306	C	T	rs9653176
chr4	38744461	G	A	rs6839269
chr6	29847832	C	T	rs73747723
chr5	132206491	C	T	rs17618604
chr2	134527708	G	T	rs512375
chr6	29935611	C	T	rs111720770
chr9	32072698	C	T	rs7859675
chr4	99188807	C	T	rs4699730
chr4	102537720	G	A	rs230525
chr12	112678195	G	A	rs4767948
chr4	42041370	C	T	rs7440705
chr2	102430420	G	A	rs2160232
chr22	41965332	G	A	rs5996096
chr4	102854547	C	T	rs223353
chr6	31377707	G	A	rs77468121
chr2	135414454	C	T	rs145106248
chr17	75234761	C	T	NA
chr2	102474542	C	T	rs1474309
chr16	75538815	G	A	rs2641800
chr4	56877332	C	T	rs56122758
chr11	2120356	C	T	rs6578987
chr6	30436265	G	A	rs73423090
chr3	47051716	C	A	rs113569731
chr5	537775	C	T	rs56108664
chr9	127412984	G	A	rs10987643
chr2	135342080	C	T	rs4266063
chr4	38748164	C	T	rs6819122
chr14	96193710	C	T	rs881163
chr22	49858479	G	A	rs1033665
chr6	31260587	G	C	rs144473273
chr6	31077336	C	T	rs9263460
chr6	30726633	G	A	rs117938604
chr16	89185424	C	T	rs2287355
chr6	29945321	C	T	NA
chr4	86637935	C	G	rs546483712
chr2	135055399	C	T	rs56903548
chr2	102309906	G	A	rs12470867
chr14	92648442	G	A	rs72699866
chr1	205075288	C	A	rs10900444
chr17	75232078	C	T	rs2291031
chr1	73376217	C	T	rs12132546
chr2	102275879	G	A	rs60227565
chr6	31557671	C	T	rs2230365
chr6	29939337	C	A	rs9260025
chr22	49873860	C	G	rs34774661
chr6	31188264	C	T	rs9368661
chr6	31379034	G	A	rs9266628
chr12	113695491	C	A	rs73203048
chr4	38657642	G	T	rs337606
chr6	34428383	C	T	rs9380435
chr2	134231854	G	A	rs11685986
chr6	33049305	G	A	rs3130175
chr6	32460620	C	A	rs17202787
chr7	520012	C	T	rs143598722
chr4	99377604	G	A	rs9994951
chr3	169376975	G	A	rs1273884
chr2	135360250	G	A	rs10178915
chr6	28218948	C	G	rs1736893
chr15	74960920	C	T	rs60228621
chr2	134301161	C	T	rs4954130
chr8	125597624	C	A	rs6996614
chr19	48744529	G	A	rs8108468
chr6	29592512	G	C	rs28893512
chr6	33152944	G	A	rs9277903
chr16	89975860	C	T	rs11643495
chr6	31442760	C	T	rs115130140
chr12	53334171	G	A	rs2016266
chr4	99342785	C	T	rs1789912
chr12	102407157	C	T	rs6539035
chr6	32270719	G	A	rs28366169
chr2	135807758	G	A	rs60274701
chr6	33132813	G	A	rs3116985
chr2	135404853	C	A	rs6752752
chr16	89510255	G	A	rs4238831
chr16	89755322	TGCC	T	rs76320230
chr6	31590925	C	T	rs3130063
chr15	74999733	C	T	rs35116156
chr11	1128339	C	T	rs7931055
chr11	61853722	G	A	rs174598
chr6	32102292	G	A	rs41268896
chr7	117682313	G	A	rs10244694
chr6	31109869	C	T	rs9295951
chr20	10642186	G	T	rs73075341
chr17	30510535	G	A	rs61497452
chr6	29957103	C	T	rs382875
chr18	46817819	G	A	rs478820
chr17	75324352	G	C	rs12938183
chr5	33942700	G	A	rs35402
chr6	33126124	C	T	rs9277749
chr6	152886220	G	A	rs9397121
chr6	31490975	G	A	rs115153905
chr19	17108295	G	A	rs7246865
chr6	31285787	C	T	rs73728778
chr16	89456347	G	A	rs4785671
chr11	120245000	C	T	rs2847501
chr6	26157534	C	T	rs3857546
chr5	663969	G	A	rs28364691
chr4	99344168	C	A	rs1625439
chr20	33455947	G	A	rs73622511
chr6	31810752	C	T	rs2075799
chr2	137361532	C	T	rs148835075
chr6	31503370	G	A	rs6904546
chr6	31767854	C	T	rs707934
chr5	35854163	C	T	rs1494562
chr6	29856994	G	A	NA
chr2	70153887	G	A	rs55700654
chr1	150737247	C	T	rs6587520
chr16	89605747	C	T	rs1991508
chr2	137330552	C	T	rs113846801
chr16	67347480	G	C	NA
chr5	131046240	C	T	rs115438469
chr12	69375205	C	T	rs4622313
chr6	31177204	G	A	rs57098720
chr6	29149704	G	A	rs112307369
chr4	102249135	C	T	rs659763
chr1	19962232	G	A	rs34811812
chr6	30816416	G	A	rs1264355
chr6	32754352	C	T	rs9276546
chr6	32233610	G	A	rs10456062
chr2	20321340	C	T	rs7355288
chr19	5844638	G	A	NA
chr6	29730884	G	A	rs1611349
chr6	31953288	CG	C	rs763278128
chr4	38853228	C	T	rs146190243
chr2	102162359	G	A	rs3917267
chr17	75368135	G	A	rs9889402
chr19	5833938	C	T	rs34940903
chr6	26214008	C	T	rs137954522
chr6	31140830	G	A	rs1265089
chr6	152899576	C	T	rs9371647
chr16	89535741	C	T	rs2434868
chr2	70110392	C	T	rs2044460
chr11	71494774	C	T	rs4944996
chr3	52320226	C	G	rs57441156
chr6	31013272	G	A	rs181569008
chr12	112679586	C	T	rs7133166
chr1	205189114	C	T	rs10900466
chr15	75155840	C	T	rs4886669
chr6	32748390	G	A	rs9276461
chr6	35191019	G	A	rs6916364
chr17	30065928	G	A	rs9898424
chr17	38444430	G	A	rs35963663
chr14	96184468	G	A	rs4476116
chr16	79907287	C	G	rs9925050
chr13	20487830	C	A	rs9552202
chr2	136150492	G	C	rs1401687
chr6	32081646	C	T	rs12211410
chr6	31376142	G	A	rs2523640
chr19	48668049	C	T	rs12462111
chr6	31205502	C	A	rs55961910
chr16	75547262	C	T	rs11149840
chr1	152023079	C	T	rs61814891
chr11	71456403	G	T	rs12785878
chr6	31101711	C	T	rs78252875
chr6	32038820	C	T	rs6462
chr6	31068476	C	T	rs41315175
chr2	96428799	C	G	rs609765
chr9	31958697	C	T	rs35470856
chr11	88668297	G	A	rs111791944
chr12	102877572	G	A	rs2037639
chr4	38843577	G	A	rs7673348
chr6	116653085	G	C	rs17078184
chr11	61910007	G	A	rs666870
chr9	77900540	G	T	rs10781471
chr1	155283495	C	G	rs148261599
chr8	125590950	C	T	rs4870946
chr20	18728444	G	A	rs6081328
chr17	39896954	C	G	rs12453507
chr16	89864006	G	A	rs62056091
chr1	151955425	C	T	rs3007691
chr2	20211692	G	A	rs3771246
chr1	152068186	C	T	rs114231344
chr1	73317255	C	T	rs11210207
chr5	131057094	C	T	rs11242065
chr15	45067294	G	A	rs2470661
chr6	30753945	C	T	rs144441042
chr13	57789086	G	C	rs9316949
chr6	116659152	G	A	rs28716382
chr2	97917602	C	T	rs10191101
chr6	31380588	G	A	rs4143332
chr6	30384067	G	A	rs3094031
chr6	29800250	G	A	rs17185146
chr6	31179699	G	A	rs3130507
chr4	42035591	G	A	rs12649591
chr6	30803507	G	T	rs147095767
chr6	33133569	C	A	rs4582368
chr14	92635906	C	T	rs17184313
chr17	30404397	G	A	rs719601
chr9	108032528	G	A	rs7850593
chr12	122683646	G	A	rs6489204
chr12	111255394	G	A	rs7295764
chr6	28217948	C	T	rs1233664
chr2	137334657	C	T	rs16838784
chr6	31892098	C	T	rs9501158
chr16	89822278	C	G	rs2293584
chr6	27957589	G	A	rs7767176
chr6	31147934	C	T	rs1265068
chr7	112318421	C	T	rs41281057
chr4	42093983	G	A	rs13120844
chr12	113041546	G	C	rs73205267
chr6	29661771	G	A	rs2535259
chr6	33114021	C	T	rs7744381
chr11	71415050	C	T	rs11233569
chr6	31046385	G	A	rs72847031
chr6	31187410	G	A	rs9461652
chr4	38878034	C	T	rs73236661
chr2	102205708	G	A	rs72820152
chr4	38863148	C	T	rs12510296
chr22	41945359	G	A	rs73165153
chr5	34012459	G	A	rs253200
chr6	35192345	C	A	rs3800396
chr4	38826234	C	T	rs5743826
chr2	113097328	G	A	rs13432148
chr12	112540400	G	T	rs7138688
chr6	36729905	C	T	rs236464
chr3	151284694	C	T	rs6788248
chr20	32076080	C	T	rs381619
chr6	31210417	C	T	rs17197630
chr4	55508890	C	G	rs7681414
chr8	125568924	G	A	rs897148
chr6	25517144	C	T	rs9379771
chr6	29951246	G	T	rs9260417
chr12	49342919	C	G	rs7310682
chr6	31154705	G	A	rs130076
chr16	90013161	G	C	rs62054580
chr6	35312920	C	T	rs6938946
chr6	33115357	G	A	rs2395349
chr11	88833926	G	T	rs525214
chr6	34227670	C	T	rs1759646
chr11	88361800	C	T	rs6483133
chr6	32050633	G	A	rs113337959
chr6	33131789	G	A	rs9277777
chr6	31037706	C	A	rs12196019
chr6	30853745	C	T	rs2844661
chr4	38686741	C	T	rs16994718
chr9	32094446	C	T	rs7019886
chr1	19985363	C	T	rs114156017
chr6	28825473	C	T	rs56271755
chr6	30432986	G	A	rs149543464
chr1	26497140	C	T	rs4659443
chr6	31106678	C	T	rs9391708
chr6	32982862	C	T	rs111234931
chr17	7566290	G	A	rs72827565
chr6	30139429	C	T	rs142511943
chr17	75247489	C	T	rs138947565
chr1	247380883	G	C	rs7523213
chr6	31005873	G	T	rs56111713
chr6	32645457	C	T	rs139025848
chr6	31375444	C	T	rs2844550
chr12	110938833	C	T	rs7979656
chr6	51767465	G	A	rs111784646
chr15	48133182	G	A	rs8041370
chr13	20476035	C	T	rs35891640
chr2	136765308	G	T	rs13029454
chr17	7535547	C	T	rs112958256
chr8	125608459	G	A	rs1979221
chr2	135804902	G	A	rs3739022
chr6	30803467	G	C	rs1264370
chr12	6400927	G	A	rs4477490
chr11	90694072	C	T	rs7118269
chr20	32304122	C	G	rs6058635
chr4	103081446	C	T	rs11729250
chr5	177180714	G	A	rs34206836
chr6	32666617	G	A	rs34236112
chr6	33960408	C	T	rs73402416
chr11	88353847	G	C	rs7116031
chr5	132263954	C	T	rs4361510
chr6	31058232	C	T	rs9262639
chr20	32299661	G	C	rs4911214
chr16	89452076	C	T	rs4594255
chr16	89833787	G	A	rs62054257
chr3	52489389	C	T	rs887515
chr6	26491061	C	T	rs9467769
chr17	29904586	C	T	rs62070263
chr15	75144669	C	G	rs6495153
chr2	135309232	C	T	rs11892827
chr3	136518731	C	T	rs9878078
chr6	33131943	C	T	rs9277782
chr17	30541474	G	A	rs216479
chr12	53344430	C	T	rs4759061
chr4	38645333	G	A	rs113391266
chr7	117412826	C	T	rs75132263
chr11	61889523	C	T	rs174458
chr6	116504027	C	T	rs9400925
chr1	73526083	C	T	rs7512149
chr16	89493770	C	T	rs4329923
chr6	152901252	C	T	rs7744814
chr11	89208782	G	A	rs35300336
chr2	133820937	G	A	rs144872673
chr6	32178222	C	G	rs3096689
chr6	31181268	C	T	rs9263827
chr6	31264253	C	T	rs77211522
chr2	135038840	C	A	rs13389481
chr2	135655655	C	T	rs189135960
chr6	29714895	G	T	rs111300518
chr17	30341429	C	G	rs57199923
chr4	102576628	G	A	rs230541
chr17	39914536	C	T	rs7221605
chr6	31277303	G	A	rs9391714
chr2	133810181	C	A	rs55703735
chr6	31280485	G	A	rs12529015
chr6	32612814	G	T	rs7449585
chr11	71407743	G	C	rs1790362
chr2	136250665	C	T	rs13018756
chr13	57875781	G	A	rs17265235
chr3	136798312	C	T	rs9858560
chr11	61888645	G	A	rs174455
chr5	131058201	C	T	rs72803707
chr6	30308666	G	A	rs28360020
chr5	132445989	C	G	rs1012794
chr2	135431005	C	T	rs75512079
chr11	126339306	C	T	rs12276485
chr5	132240239	C	T	rs6863213
chr6	31132272	G	A	rs10947138
chr11	126250313	G	A	rs12802963
chr16	89760222	G	A	rs3819574
chr6	32717158	C	T	rs9275642
chr3	195596861	C	G	rs7653544
chr6	31845799	C	G	rs9469063
chr6	31383831	C	T	rs3128985
chr9	32092794	C	T	rs1967387
chr22	41942347	G	A	rs6002552
chr6	33680159	C	T	rs111990331
chr6	30203129	G	T	rs1117488
chr3	138144405	C	T	rs1600697
chr4	103244169	G	A	rs4586938
chr6	24521960	G	A	rs111427144
chr17	30186158	G	A	rs1128156
chr6	35248519	C	T	rs2071920
chr18	47331105	C	T	rs12960952
chr12	112731156	C	A	rs11066395
chr1	151865616	C	T	rs7541453
chr1	73452871	G	C	rs664487
chr18	47336524	C	T	rs11663646
chr4	122683920	G	A	rs28619895
chr6	31182262	C	T	rs56178408
chr4	38847640	C	T	rs113347366
chr14	105530256	G	C	rs35592422
chr17	29621826	C	T	rs3760456
chr5	132379576	G	C	rs274565
chr6	30600362	CGA	C	rs142147556
chr5	61469833	G	A	rs13166934
chr11	71417204	C	A	rs1945491
chr21	39096912	G	A	rs4817988
chr2	136648805	G	A	rs35192483
chr6	31130614	C	T	rs13196363
chr6	33037561	G	A	rs1431398
chr4	103165924	C	T	rs68023422
chr12	112738696	C	T	rs7314022
chr17	75413612	C	T	rs7222626
chr4	102937924	G	A	rs4530634
chr6	29799329	G	A	rs145108203
chr6	32752812	G	T	rs9276526
chr20	38829366	G	T	rs1006945
chr6	31481843	C	T	rs2516420
chr6	29940663	G	A	rs9260059
chr6	35339988	C	A	rs576452711
chr6	32764808	C	T	rs57952004
chr6	31177339	C	T	rs9391815
chr12	69228568	G	A	rs191799288
chr2	136155805	C	T	rs4954569
chr5	131307516	G	A	rs62391414
chr17	75262004	GGC	G	rs386799215
chr12	122837868	C	A	rs73228032
chr5	132227808	C	G	rs113823725
chr6	29478803	G	A	rs6925869
chr1	161500715	G	C	rs12139150
chr4	103129353	G	A	rs2720456
chr17	7535953	G	A	rs62059794
chr17	30444685	G	A	rs733575
chr12	111362454	G	A	rs3809272
chr6	30756421	C	T	rs77645489
chr18	47263972	G	A	rs9948677
chr5	670794	G	A	rs77015126
chr6	33128357	G	C	rs3117009
chr6	30905006	C	T	rs1264313
chr9	133254328	C	T	rs1137827
chr6	33176171	C	G	rs2254287
chr17	39946388	G	A	rs4065986
chr16	89837435	G	A	rs62056064
chr7	117447088	G	A	rs9792104
chr13	108264303	C	T	rs73609093
chr17	75223549	G	A	rs4789151
chr6	33077958	C	T	rs115244420
chr4	99245955	C	T	rs62307263
chr12	122701054	G	A	rs586573
chr6	35561583	C	T	rs73746477
chr4	39376838	C	T	rs6531714
chr17	75208042	C	T	rs11657106
chr6	31193627	C	T	rs60851386
chr12	112922663	C	T	rs10850093
chr5	34016379	C	T	rs840396
chr2	102197915	G	A	rs867770
chr6	241635	C	G	rs72835330
chr17	39875421	C	T	rs10852935
chr4	102948193	C	T	rs10003326
chr2	102205087	G	T	rs7583664
chr6	31301479	C	A	rs12663075
chr19	40840215	C	T	rs144135542
chr6	31180829	C	T	rs6937752
chr14	64230892	G	C	rs117175517
chr1	19978433	G	A	rs4744
chr6	30775962	G	A	rs3130669
chr3	71429738	C	T	rs28413694
chr11	71477754	G	A	rs10898186
chr6	31354184	G	A	rs71563314
chr6	30852596	C	T	rs2263298
chr1	73311044	C	A	rs7528347
chr15	44851062	G	A	rs117188349
chr12	113030368	C	A	rs1297598
chr6	32041507	G	A	rs451652
chr4	99358667	C	T	rs2851300
chr2	136257041	C	T	rs13024450
chr2	102396214	C	T	rs17027071
chr6	32895181	C	G	rs72860374
chr6	29865865	G	A	rs73725447
chr15	45096184	C	T	rs2554451
chr5	33932226	C	T	rs34153565
chr3	46418602	C	T	rs34127016
chr13	20494452	G	A	rs9579876
chr16	89609171	G	A	rs34934239
chr17	30069703	G	C	rs4465650
chr6	31852623	C	T	rs2607013
chr15	45012141	C	A	rs7359215
chr5	131581568	G	A	rs4706026
chr17	39908152	C	T	rs11078927
chr5	61408986	C	G	rs13178686
chr11	71424120	G	A	rs1792282
chr16	89234356	C	T	rs56135239
chr4	144202456	C	G	rs7700104
chr6	31687661	G	A	rs10573
chr6	35298454	G	C	rs9380500
chr17	30051258	C	T	rs11653805
chr3	138129867	C	T	rs2724690
chr11	89574879	G	A	rs112275230
chr16	89947012	G	A	rs62052221
chr9	127356303	C	A	rs10987606
chr2	135646424	C	T	rs77985886
chr6	31499083	G	A	rs2534669
chr4	38766255	G	A	rs76291271
chr9	136347996	G	A	rs117299085
chr6	27764009	C	T	rs181716320
chr6	29338573	C	A	rs9257744
chr1	85417188	G	A	rs2016104
chr6	33962959	G	A	rs73402425
chr6	29925900	TCGAGCTCCCTCTCTGGCGG	T	NA
chr6	32698749	C	T	rs1794282
chr9	16901230	C	T	rs13300853
chr16	75635368	G	A	rs11649388
chr6	27718046	G	A	rs34432857
chr6	29950296	G	A	NA
chr17	30407956	C	T	rs34086083
chr2	102436535	G	C	rs6746271
chr8	86505471	C	G	rs35592191
chr6	26336344	G	A	rs34158769
chr2	133825686	G	A	rs6758268
chr12	124353629	C	T	rs3782253
chr1	151921903	C	T	rs4845409
chr4	39373709	C	T	rs62310772
chr2	133824511	G	A	rs2321300
chr5	132466034	G	A	rs2522056
chr6	32814241	C	T	rs16870880
chr5	132452443	C	T	rs59041913
chr2	135031902	G	T	rs6737635
chr6	35290762	C	A	rs763157
chr22	49869993	G	T	rs5769761
chr6	33685861	C	T	rs6915878
chr5	61400598	C	T	rs10939901
chr6	31299200	G	A	rs13210419
chr15	75090201	G	T	rs12148488
chr6	29558437	G	A	rs11970429
chr6	32890777	C	T	rs9276914
chr6	28721227	G	T	rs73391152
chr2	70086835	C	A	rs6728865
chr17	30204995	G	A	rs2054847
chr8	10079243	C	T	rs814418
chr20	10636876	G	A	rs6077858
chr12	69294977	G	T	rs1598543
chr11	1141279	C	T	rs12795839
chr17	19291499	G	A	rs1969161
chr1	150631634	G	T	rs3754209
chr2	70059999	C	T	rs12471788
chr6	31284147	C	T	NA
chr6	32695483	G	A	rs9275291
chr6	31498306	G	A	rs754668971
chr11	90686521	G	A	rs9735871
chr6	31333154	G	A	rs9405073
chr6	31022999	G	A	rs9394030
chr4	42073120	C	T	rs10013921
chr6	30472245	G	A	NA
chr4	55499667	C	T	rs62303731
chr15	44843160	G	A	rs16975717
chr17	75262004	GGC	G	rs386799215
chr12	102857897	C	T	rs12297049
chr2	135205294	C	G	rs4954227
chr2	102408814	C	T	rs10181785
chr6	31225478	C	T	rs4997406
chr6	32681420	C	T	rs1794496
chr6	31461190	G	A	rs2596472
chr6	32159242	C	T	rs12197599
chr6	116501286	C	T	rs2637665
chr6	30973788	G	A	rs115462985
chr17	30177371	G	T	rs1532042
chr1	26514413	C	T	rs56241541
chr1	206793397	G	A	rs6689179
chr17	30536713	G	A	rs216470
chr6	32199476	G	A	rs204988
chr2	135001525	C	T	rs6706490
chr16	89515181	G	C	rs6500424
chr4	38877827	C	G	rs112339360
chr6	29872708	C	T	rs76730244
chr16	79766765	C	T	rs4372706
chr17	30339811	C	T	rs8076073
chr5	132018401	G	A	rs6596048
chr4	55369764	C	G	rs819268
chr5	667505	G	A	rs72707023
chr9	16795288	C	T	rs10962599
chr4	102604193	C	T	rs12509403
chr4	103252203	C	T	rs62328972
chr11	88739688	G	A	rs10831340
chr5	132408510	C	T	rs17771891
chr6	31783811	G	A	rs12213415
chr6	35559769	C	T	rs61024208
chr6	31149604	G	A	rs115600475
chr22	41787464	C	T	rs8136343
chr6	116669012	G	A	rs59036240
chr5	132044965	C	T	rs11739935
chr4	99256185	G	A	rs7669776
chr9	127408282	G	A	rs11790967
chr8	125596398	C	T	rs28550378
chr6	31129275	G	A	rs9501055
chr20	32394916	G	T	rs6087896
chr15	74310092	G	C	rs11631552
chr5	61259048	G	A	rs10056472
chr4	42054130	G	A	rs10938171
chr6	25982972	G	A	rs140264349
chr4	55571544	G	A	rs67238811
chr6	28858254	G	A	rs111493337
chr11	89252772	C	T	rs34947445
chr11	71460000	C	T	rs11233744
chr15	45088571	G	A	rs4775741
chr5	132471932	G	A	rs2057655
chr6	31066171	G	A	rs73403446
chr3	139290690	C	T	rs2046965
chr6	31411975	C	T	rs17206680
chr12	69375495	C	T	rs11177631
chr11	2157100	C	T	rs11564722
chr5	33883771	C	T	rs4866398
chr6	29770217	G	A	rs2844842
chr7	117687271	G	T	rs7796211
chr5	35954513	G	A	rs80156976
chr6	31345699	C	A	rs28380902
chr6	121507205	G	A	rs6913516
chr17	75390541	G	C	rs2891713
chr6	32065230	G	A	rs7766862
chr1	26524174	C	T	rs7539320
chr5	177266834	C	T	rs6556309
chr1	151990213	G	C	rs12083193
chr15	45099877	G	A	rs269868
chr6	35266238	C	T	rs28627111
chr6	32403039	G	A	rs28362680
chr15	75083609	C	T	rs35078352
chr6	33140829	G	A	rs144501825
chr4	56877417	C	T	rs4865157
chr4	38745566	G	A	rs6846433
chr6	31790463	G	A	rs71563368
chr6	30051878	C	A	rs9767125
chr17	39747478	G	A	rs2941519
chr17	30277271	C	T	rs8072345
chr11	61814184	G	A	rs174559
chr17	75279666	G	A	rs11077783
chr6	32612814	G	C	rs7449585
chr11	89186648	C	T	rs11018524
chr3	9914595	G	A	rs455863
chr3	46115662	C	T	rs79837477
chr11	34666976	C	T	rs7101790
chr4	38911195	C	T	rs7657170
chr2	70173296	C	T	rs148319321
chr6	31204540	G	A	rs3887383
chr6	33548312	C	T	rs6906810
chr6	152932569	G	A	rs6929080
chr6	31854162	G	A	rs554682940
chr6	31915902	C	T	rs9267673
chr15	44990201	G	A	rs12902552
chr11	61850540	C	T	rs2727263
chr17	19340319	C	T	rs55885404
chr2	102348401	C	T	rs55927292
chr6	24894862	C	T	rs73400424
chr12	110962202	G	A	rs7961935
chr6	26017370	G	A	rs34877685
chr4	102565812	G	A	rs230494
chr8	125593089	C	T	rs7008590
chr6	29667193	G	C	rs2535247
chr1	75289957	G	T	rs617196
chr15	74911685	C	T	rs11072512
chr16	89834087	C	T	rs62054258
chr5	61511907	G	C	rs1445976
chr9	12720821	G	A	rs1409626
chr16	89523835	G	A	rs3803680
chr6	31350717	G	A	rs56353634
chr11	71402909	C	T	rs1792324
chr12	110975104	C	T	rs11065785
chr17	29651437	G	A	rs3110495
chr6	31182573	G	A	rs28749547
chr8	10672527	G	A	rs11250057
chr6	33137834	C	A	rs4713609
chr4	144132045	C	T	rs7696658
chr15	75154494	G	A	rs58201389
chr22	41917991	C	T	rs73165126
chr5	131283173	C	T	rs80311787
chr22	49865103	G	A	rs11703411
chr5	132084821	G	A	rs31475
chr17	38464258	G	A	rs72823856
chr6	29864915	C	T	rs1611746
chr2	135105573	G	A	rs11899326
chr17	30096070	G	A	rs4350617
chr6	35166952	G	A	rs28522747
chr6	31738087	C	T	rs3101018
chr12	112942466	C	T	rs6489880
chr19	48734290	G	A	rs12979144
chr17	19020875	G	A	rs1621499
chr2	135025587	C	T	rs11903529
chr5	132226065	C	T	rs4705926
chr3	101926157	C	T	rs9869373
chr17	75275957	C	G	rs4788879
chr5	132339353	C	T	rs272874
chr5	158852630	G	A	rs891903
chr1	73393684	C	T	rs6696623
chr20	10493456	C	T	rs668535
chr6	35188550	G	A	rs113396670
chr6	29939978	G	T	rs366907
chr6	31842489	C	T	rs41284523
chr11	1129289	C	T	rs12786255
chr6	35402716	C	T	rs76254341
chr5	44604211	G	A	rs12374507
chr6	32465689	G	A	rs9469121
chr2	135510990	G	A	rs16831774
chr16	89866898	C	T	rs62056096
chr6	29803293	G	A	rs56035102
chr16	89837144	G	A	rs57267516
chr6	34432095	G	A	rs9394215
chr6	31667194	C	T	rs36048548
chr6	31273464	C	T	rs114183633
chr6	30769814	G	C	rs3095337
chr17	29643504	C	T	rs3098948
chr9	133273734	C	T	rs8176644
chr1	73332756	C	T	rs12144343
chr5	101962973	C	T	rs13169821
chr2	134792516	C	T	rs12465725
chr11	61837495	C	T	rs2072113
chr6	30053972	C	T	rs259948
chr16	89457061	G	A	rs2965814
chr4	38823931	G	A	rs12650224
chr7	117507446	C	G	rs2237722
chr2	113092749	C	A	rs11686467
chr2	102462870	C	T	rs17027230
chr19	17103263	C	T	rs11666569
chr1	152047282	C	T	rs12082156
chr2	135015879	G	A	rs4482542
chr4	99367159	C	G	rs78336107
chr4	99346007	G	A	rs1789917
chr5	35392189	C	T	rs428140
chr6	33101197	G	T	NA
chr6	116704457	C	T	rs6899918
chr16	79764652	G	C	rs9925997
chr2	134483701	G	C	rs524963
chr2	96364092	G	A	rs772156
chr2	134844586	G	A	rs6729702
chr17	29653867	C	T	rs1808923
chr6	29178436	C	T	rs9500943
chr16	89909816	G	A	rs11644804
chr6	31840659	C	T	rs599707
chr6	32403756	C	T	rs112894468
chr6	29869381	C	T	NA
chr15	44920903	G	A	rs3927282
chr6	32375562	G	A	rs2395151
chr1	26198029	G	A	rs61776651
chr17	75208157	C	T	rs75176280
chr19	17099805	G	A	rs7249698
chr6	29886854	CG	C	rs561756500
chr1	19958722	G	A	rs72661022
chr4	42089566	C	T	rs12512101
chr4	38894862	G	A	rs60726955
chr6	31281110	G	C	rs73728770
chr4	102589957	G	A	rs3774959
chr12	69364767	C	T	rs7303212
chr6	27962858	G	A	rs839776
chr6	31280791	G	A	rs9380234
chr15	45109438	C	T	rs1961660
chr12	69382192	C	T	rs56054057
chr2	136858853	C	T	rs1649540
chr22	49805941	C	T	rs138857
chr5	61257405	C	T	rs7705381
chr11	88866817	G	T	rs673022
chr17	19336119	C	T	rs1043809
chr6	31213939	G	A	rs9468896
chr12	112925745	C	T	rs6489867
chr2	102450683	G	A	rs11123929
chr2	112954831	G	A	rs11685257
chr7	117705598	G	A	rs11767185
chr6	31909534	G	T	rs56192194
chr15	75156111	C	T	rs7168020
chr16	75539855	C	T	rs459211
chr2	137622021	C	T	rs72844540
chr6	30180657	C	T	rs2844784
chr6	31168463	G	A	rs3094194
chr9	16906361	G	A	rs7868583
chr1	220801995	C	T	rs1874124
chr12	102869824	C	T	rs10778204
chr22	41901918	G	A	rs80230005
chr4	102917320	G	A	rs4382039
chr6	29950295	C	T	NA
chr6	26469820	C	A	rs6456725
chr6	32006894	G	A	rs28615950
chr11	1124737	C	T	rs28488160
chr6	29896110	G	A	rs144530872
chr3	136510215	G	A	rs35899944
chr6	28002763	C	T	rs10946949
chr17	75226770	G	A	rs1478785
chr6	31107384	G	A	rs9263625
chr2	20306712	G	C	rs11679966
chr4	38856455	C	T	rs7691002
chr16	89175740	G	A	rs72819352
chr5	132465466	C	T	rs10077785
chr2	102440627	C	A	rs11677107
chr6	31378067	G	A	rs2523632
chr16	89762076	C	T	rs17226841
chr6	32852879	G	T	rs36229526
chr5	34008101	CCGGCGCCACGCCCCCAGCCG	C	rs3217251
chr2	133738236	G	A	rs1374404
chr6	32183643	G	C	rs35795092
chr4	102571512	G	A	rs230503
chr12	111222795	G	T	rs7971185
chr17	7549225	C	T	rs77711855
chr7	117393699	G	A	rs10230259
chr20	18693140	G	A	rs56027283
chr11	61906646	C	T	rs174476
chr6	29780247	C	T	rs147556343
chr19	5831829	C	T	NA
chr6	31394827	G	A	rs2523470
chr6	29524291	C	T	rs73402733
chr6	29930083	C	G	rs389025
chr6	137672051	G	T	rs12206392
chr6	32278059	C	T	rs115739548
chr12	112610375	C	T	rs494273
chr6	31267484	G	A	rs2395470
chr17	30014067	C	A	rs9910622
chr8	125597302	G	T	rs4871621
chr6	31551618	G	A	rs2523499
chr2	135390037	C	T	rs7584760
chr5	510378	G	A	rs55773830
chr4	102978797	G	A	rs76231327
chr21	39094644	G	A	rs2836882
chr1	151973616	G	A	rs2999512
chr16	75545213	G	T	rs4149500
chr4	99340059	G	A	rs3114048
chr17	75220261	ACTACAGGCGCGCGTCAC	A	rs142427387
chr2	134007833	G	A	rs34571698
chr17	29906742	C	T	rs55887213
chr6	32477131	G	C	rs9469130
chr11	1146133	G	C	rs7105198
chr4	99304302	G	A	rs13106840
chr22	41904944	C	A	rs17848337
chr11	71510559	G	A	rs11233977
chr15	75078947	G	A	rs112689982
chr4	102844759	G	A	rs223365
chr6	32126145	G	A	rs204894
chr6	29687909	C	T	rs189269872
chr8	10661639	G	A	rs7813417
chr4	38892222	G	T	rs6851685
chr2	102177822	G	A	rs2110726
chr12	49498750	C	T	rs11169048
chr15	45134837	G	A	rs76275337
chr6	31481745	C	T	rs2516421
chr6	31394533	C	T	rs16899524
chr6	35214189	C	T	rs34156110
chr6	29963641	C	T	rs183708053
chr4	102284995	C	T	rs17824524
chr6	31248139	G	A	rs12665531
chr6	29949483	C	T	rs2517716
chr17	75317196	G	A	rs4789168
chr16	12452396	C	T	rs12599142
chr6	32608259	C	T	rs12206257
chr6	29873553	G	A	rs114262395
chr6	31505953	G	A	rs9469019
chr6	30024484	C	T	rs1150743
chr15	45069347	C	T	rs10152499
chr3	151260559	G	C	rs7621211
chr17	39765489	C	T	rs907091
chr6	31099369	G	A	rs2394419
chr6	31885351	G	A	rs10081127
chr11	71404400	G	T	rs1790358
chr12	111171959	G	A	rs3809296
chr20	18703013	C	T	rs8120783
chr22	49869722	C	T	rs2319462
chr12	87172709	G	A	rs149522638
chr4	39285146	G	T	rs2062229
chr6	29697462	C	T	rs111368459
chr11	71407592	CG	C	rs55681125
chr4	42130895	CGA	C	rs10596947
chr4	38895774	G	A	rs972178
chr2	102222231	G	A	rs11687459
chr2	70080474	G	A	rs61128524
chr17	29730077	G	A	rs2264302
chr5	35391224	G	A	rs449214
chr22	49828325	C	T	rs28670284
chr6	32404459	C	T	rs62404569
chr6	29939356	G	A	rs9260026
chr17	7540423	G	A	rs61416196
chr6	116644745	C	T	rs9374619
chr2	70067128	C	T	rs75923814
chr6	30725737	G	A	rs79899687
chr6	27831736	C	T	rs35202262
chr3	154091042	C	T	rs1713796
chr16	89184720	G	A	rs9635540
chr17	75286218	C	T	rs2306218
chr6	31287688	C	A	rs55825863
chr2	135201370	C	T	rs80295457
chr6	31280377	C	T	rs117629998
chr17	4017824	C	T	rs118017571
chr15	74972022	C	T	rs2004278
chr13	20486530	C	T	rs9506497
chr6	31465296	G	A	rs11757667
chr6	32612491	G	A	rs80343249
chr3	136775828	G	A	rs35716521
chr6	32662976	G	T	rs9274203
chr4	56865473	G	A	rs62308107
chr1	73482616	C	T	rs12118924
chr3	151263044	C	T	rs1317465
chr7	117464837	G	A	rs4730786
chr2	134937278	G	A	rs4953938
chr11	88637868	C	T	rs71469207
chr5	132242572	G	A	rs2136186
chr12	110956580	G	A	rs2106406
chr17	75414366	C	G	rs8065441
chr3	154068909	C	T	rs7620118
chr6	31386157	G	A	rs1939365
chr4	102837845	G	C	rs223373
chr16	89176545	G	A	rs72819356
chr11	126300709	C	T	rs34391084
chr9	78194613	C	G	rs77715252
chr12	124325628	G	A	rs10846657
chr2	102459966	C	T	rs11690532
chr6	33131707	G	C	rs9277775
chr1	85398708	C	T	rs12034249
chr6	29998716	G	A	rs73725942
chr17	30397499	G	A	rs11080126
chr12	112610783	C	T	rs491825
chr8	52223072	G	A	rs62501032
chr3	136774361	C	T	rs9289514
chr6	25927160	C	T	rs59943357
chr6	33085800	G	A	NA
chr6	30674841	C	T	NA
chr4	102548810	C	T	rs230518
chr6	33117801	G	A	rs9277669
chr6	29888417	G	C	rs2245563
chr6	31347228	C	T	rs9265938
chr6	30777255	C	T	rs118137775
chr6	30528492	C	T	rs78354120
chr12	122727561	C	G	rs7307192
chr11	90701023	C	T	rs1783788
chr6	31414420	C	T	rs144821315
chr12	112927396	G	T	rs4766674
chr2	70066363	C	T	rs28374750
chr16	75534181	G	T	rs2432619
chr2	102408743	G	A	rs4851575
chr6	33156936	C	T	rs114204815
chr6	152909264	C	T	rs9383641
chr6	33170900	G	A	rs1799911
chr1	75268136	C	T	rs629615
chr16	89843329	C	T	rs62056068
chr12	124352003	C	T	rs4765552
chr12	46804477	C	T	rs2465605
chr6	29853915	G	A	rs2734981
chr16	31351390	C	T	rs67898294
chr4	144254257	G	T	rs35313844
chr1	151854671	C	T	rs61815147
chr5	583083	G	A	rs56350081
chr5	132364266	G	A	rs200837
chr12	110939198	G	A	rs10849919
chr5	132482862	G	A	rs6873269
chr16	12391972	G	C	rs7199220
chr1	152107347	C	G	rs1131473
chr5	132485305	G	A	rs17622656
chr9	133239848	G	C	rs7467847
chr6	31480787	G	T	rs3099843
chr6	30051855	G	A	rs9767139
chr6	29294564	C	T	rs116567625
chr2	137341091	G	C	rs10174971
chr6	31000992	C	G	rs1632863
chr3	101537996	G	A	rs10439968
chr16	89866523	C	G	rs76846556
chr6	30740928	C	A	rs79585365
chr6	29942902	G	A	rs199474404
chr5	132345364	G	A	rs272867
chr6	30914113	TCCCGGGCGCCTC	T	rs200449009
chr6	31465025	G	T	rs11757602
chr16	89987671	G	A	rs62052254
chr11	88372714	G	C	rs4753395
chr5	33917612	C	T	rs13171466
chr7	106024891	C	T	rs10488047
chr4	38885044	G	A	rs7682017
chr6	32095904	C	T	rs17201602
chr6	34217161	G	A	rs10807138
chr6	31191734	C	T	rs185924983
chr6	32064127	G	A	rs28732167
chr5	132261312	C	T	rs7735891
chr6	34437269	C	T	rs7773447
chr2	135018216	G	A	rs11888870
chr17	75429818	C	T	rs35584364
chr1	205086821	G	A	rs7537322
chr6	32666830	C	T	rs117734503
chr22	49777289	G	A	rs4469
chr2	135460410	C	T	rs72986437
chr7	106037229	C	T	rs73195680
chr6	29709982	G	A	rs112057809
chr6	30261624	C	T	rs56794784
chr6	31406033	G	A	rs2263313
chr20	32367174	C	T	rs2424877
chr11	88370490	C	T	rs1812131
chr5	132324137	C	A	rs273916
chr17	80804604	C	A	rs112228018
chr7	117665320	G	A	rs4727855
chr3	47517320	C	T	rs113894231
chr6	25147828	C	T	rs77078042
chr17	30022077	G	A	rs9902453
chr22	41927909	C	T	rs5996088
chr11	89215453	G	A	rs11828731
chr16	89850192	C	A	rs12598316
chr9	21361958	G	A	rs597408
chr7	106036059	C	T	rs6959584
chr6	31512356	C	T	rs2844497
chr2	112614028	C	T	rs145505656
chr2	102332701	C	T	rs12479210
chr3	151316814	G	A	rs1472122
chr4	144153873	C	T	rs13112639
chr5	132017366	G	A	rs3914026
chr3	159912295	G	A	rs17809756
chr15	74960938	G	C	rs60740187
chr4	38657973	G	A	rs34722008
chr18	46928179	G	A	rs4630643
chr6	35269138	G	A	rs2006184
chr6	32216362	G	A	rs477785
chr5	177287568	G	A	rs28628134
chr16	89517614	G	T	rs8051247
chr2	134802950	C	T	rs12471304
chr6	29060668	G	A	rs9468477
chr11	90686266	G	C	rs113839612
chr4	102603472	G	A	rs11722146
chr15	75151692	C	T	rs8025412
chr22	41914984	C	A	rs117237923
chr6	32403762	G	A	rs116826930
chr6	35260438	G	T	rs9296144
chr6	33015941	C	T	rs369601
chr6	29952561	G	A	rs35249129
chr16	89793241	C	T	rs12600229
chr5	33911463	C	T	rs7380671
chr6	32178715	C	A	rs3134945
chr5	132382514	G	C	rs274562
chr16	89118070	C	T	rs72817459
chr5	131982604	C	T	rs13153324
chr6	29524786	C	A	rs7752486
chr16	89804968	G	A	rs17232309
chr6	31740686	C	A	rs3131381
chr11	71407957	C	T	rs7114296
chr6	31423612	C	T	rs114212906
chr6	32216088	G	A	rs112738191
chr9	21571514	G	C	rs10811572
chr3	136732904	G	T	rs9289513
chr17	39884510	G	A	rs2872507
chr6	32606531	C	T	rs2760994
chr19	5835666	G	A	rs12019136
chr1	1006159	C	T	rs9778087
chr16	89516781	C	T	rs62070325
chr2	102471113	C	T	rs10172116
chr5	132483434	C	T	rs839
chr16	90008818	C	T	rs4362387
chr1	151979219	G	A	rs2999526
chr16	12453102	G	T	rs1558820
chr2	20212466	G	A	rs3771243
chr20	5037223	G	A	rs34280441
chr16	89448633	C	T	rs2911262
chr5	131049960	G	A	rs148089330
chr13	20494746	G	A	rs2872571
chr6	30134456	C	T	rs2844798
chr6	30406883	C	T	rs59139386
chr6	29796037	C	T	rs11757937
chr4	102909368	C	T	rs4699035
chr17	30126735	G	A	rs56195309
chr6	30814468	G	A	NA
chr2	70170286	G	A	rs7590105
chr2	102343547	G	A	rs12905
chr6	29975279	C	T	rs58031868
chr6	31196734	C	T	rs9501073
chr4	38902414	C	T	rs116379400
chr9	78211966	C	T	rs17787631
chr16	90000776	G	A	rs73283869
chr16	67646903	G	A	rs117556162
chr2	96640499	G	A	rs13007343
chr11	90535896	G	A	rs11019078
chr12	102153072	C	T	rs75677541
chr4	102856235	G	A	rs223351
chr16	89876373	G	A	rs62056103
chr6	31385053	G	A	rs28366097
chr6	31506503	G	A	rs2242955
chr4	38740365	C	A	rs73808577
chr4	99356280	C	T	rs2453980
chr3	136812408	G	A	rs35096613
chr17	75220261	ACTACAGGCGCGCGTCAC	A	rs142427387
chr17	30433921	C	G	rs9913237
chr11	126307535	C	T	rs71475951
chr1	75523602	G	A	rs106252
chr2	135352281	G	A	rs9750053
chr1	73307221	TCGCA	T	rs10556948
chr1	73683900	C	T	rs11210327
chr16	89176896	G	C	rs77698824
chr6	29949926	G	A	rs1632879
chr6	29806914	G	A	rs2523411
chr11	71514803	G	A	rs7938023
chr4	99364730	G	A	rs1154438
chr2	135834289	G	A	rs62159034
chr2	102206693	C	T	rs4851559
chr6	31135812	C	T	rs13198298
chr6	32925755	G	T	rs9461821
chr6	29798058	C	T	rs11759271
chr22	49850885	G	A	rs5770707
chr4	102286811	G	A	rs62327946
chr6	32072827	C	T	rs204881
chr6	30060829	C	A	rs3757333
chr6	35150219	G	C	rs16872293
chr16	89876915	C	T	rs138376836
chr2	134895785	C	T	rs7593049
chr9	108064179	C	T	rs10512367
chr4	38877263	G	A	rs6821490
chr6	32832635	C	T	NA
chr6	31392212	C	T	rs2428482
chr6	32055121	C	T	rs6902493
chr17	29912484	C	T	rs8069669
chr6	26072168	C	G	rs9366634
chr12	120968490	G	A	rs2393792
chr6	35369690	G	A	rs9296148
chr6	31380153	C	T	rs2596573
chr6	31323759	G	A	rs4604267
chr15	44993033	C	T	rs8042407
chr5	111730067	C	T	rs1056131
chr2	135330861	C	T	rs145476191
chr4	102486185	C	T	rs11097787
chr6	31031926	G	A	rs17190071
chr5	132496995	C	T	rs2706386
chr6	30202748	C	T	rs2523716
chr12	7074644	G	A	rs113747960
chr6	30845219	G	A	rs2535334
chr6	26199675	C	T	rs34961555
chr6	31139956	C	T	rs1966
chr17	29635548	GCGC	G	rs3029568
chr5	668727	C	T	rs11749927
chr6	35598244	G	A	rs76787105
chr17	30372511	C	T	rs917631
chr12	112656512	C	T	rs61942314
chr8	125330239	C	T	rs72720595
chr6	31833456	C	T	rs2736430
chr3	141513090	G	A	rs7651511
chr4	102290746	C	T	rs233810
chr1	26477599	G	A	rs4659375
chr6	31853028	C	T	rs12193504
chr6	31549471	C	T	rs2857607
chr6	33087511	C	T	rs73740309
chr22	41916803	G	A	rs141342807
chr13	57937087	G	A	rs4886041
chr17	29770762	C	T	rs2259857
chr5	130237973	C	T	rs971891
chr15	75141990	C	T	rs10851878
chr5	599159	G	A	rs6883536
chr6	29483391	G	A	rs2107189
chr20	32380151	G	A	rs2424881
chr6	27757707	C	T	rs73389068
chr5	131498253	C	T	rs31251
chr3	102009726	C	T	rs11711036
chr12	102427377	C	A	rs6539036
chr2	135671518	C	T	rs150183636
chr17	75199229	G	A	rs144645844
chr19	5830911	C	T	rs12986368
chr13	20490263	G	A	rs9578291
chr6	32385958	C	T	rs182229954
chr16	89643256	C	T	rs164745
chr1	222621901	C	T	rs4846769
chr6	116706991	G	C	rs688193
chr5	579154	C	T	rs72703042
chr4	102965261	C	T	rs6533044
chr1	75521316	C	T	rs1778451
chr6	30264597	G	A	rs2516698
chr11	90223038	G	A	rs72958748
chr2	134699189	C	T	rs10928513
chr4	99208528	C	T	rs3857224
chr12	95986028	G	A	rs3213737
chr17	30332889	C	T	rs3110094
chr2	134960427	C	T	rs62168897
chr3	136464411	G	A	rs35326900
chr6	29558714	G	T	rs59731351
chr15	45135745	G	T	rs201018426
chr1	73667146	G	T	rs7551061
chr6	25710327	C	T	rs9461203
chr13	57700379	C	T	rs4303373
chr3	141549980	G	A	rs9830055
chr5	131585695	G	A	rs4705891
chr6	52129771	C	T	rs80187103
chr2	134854852	C	T	rs6430547
chr17	75272823	C	T	rs3744230
chr5	132486096	C	T	rs2070725
chr2	102148981	C	G	rs10208708
chr6	29616975	G	A	rs41291762
chr5	131047063	G	A	rs112820671
chr6	31496662	G	A	rs9469017
chr1	73302593	G	T	rs12144370
chr4	38681013	C	T	rs113777729
chr6	31191264	G	A	rs9295959
chr3	141471696	G	A	rs1863870
chr6	35382265	C	T	rs7770619
chr19	5822359	G	T	rs76899991
chr14	92651884	C	T	rs117068593
chr17	39881926	C	T	rs4795398
chr12	112945172	C	T	rs2384074
chr12	102844626	C	T	rs1072528
chr21	39093608	G	A	NA
chr5	131204133	G	A	rs12518055
chr6	31267408	AGTCAAGGTAACC	A	rs138428160
chr4	38611486	C	G	rs34494851
chr6	31182606	G	A	rs4711258
chr15	74972850	G	A	rs12050759
chr6	31188921	C	T	rs60107636
chr5	177158605	C	T	rs35283484
chr9	78186206	C	T	rs7465861
chr16	89744220	C	T	rs17233664
chr12	102844239	C	T	rs12580432
chr6	33980300	G	A	rs57786715
chr4	103446967	C	T	rs17033646
chr16	89528218	G	A	rs8063180
chr6	31032362	C	T	rs11753325
chr11	71465528	C	T	rs1792226
chr13	20493609	G	A	rs9506501
chr4	99361104	C	T	rs62307323
chr6	29885653	C	T	rs1611597
chr6	33185751	C	T	rs9277934
chr5	573957	G	A	rs4081847
chr5	132443509	C	T	rs11743941
chr6	30108649	G	A	rs3132123
chr16	79765889	G	A	rs59680118
chr6	31113149	G	A	rs2233963
chr2	135350207	G	A	rs61744510
chr17	30110617	C	A	rs59274738
chr6	31265047	G	A	NA
chr6	30733332	G	A	rs74295298

### Sheet: S12
Supplementary Table S12. Distinct var-CpG–transcript associations for CpGs within the same SV segment
Variant_type	Segment	var-CpG	Transcript	Beta	FDR
SV_ins	>116813949	>116813949:7:9	ENST00000772536.1_ENSG00000232613.8	0.302125	0.0326628
SV_ins	>116813949	>116813949:15:17	ENST00000772536.1_ENSG00000232613.8	0.21237	0.19548
SV_del	>127177258	>127177258:0:2	ENST00000771643.1_ENSG00000300434.1	-0.134116	0.180952
SV_del	>127177258	>127177258:3:5	ENST00000771643.1_ENSG00000300434.1	-0.293276	0.0117343
SV_del	>127177258	>127177258:15:17	ENST00000771643.1_ENSG00000300434.1	-0.146006	0.0954118
SV_del	>127177258	>127177258:19:21	ENST00000771643.1_ENSG00000300434.1	-0.13458	0.148985
SV_del	>127177258	>127177258:22:24	ENST00000771643.1_ENSG00000300434.1	-0.151107	0.166793
SV_del	>160847489	>160847489:5:7	ENST00000376883.2_ENSG00000204644.10	0.250247	0.0126933
SV_del	>160847489	>160847489:15:17	ENST00000376883.2_ENSG00000204644.10	0.068868	0.767632
SV_del	>160847489	>160847489:5:7	ENST00000488757.6_ENSG00000204644.10	0.27192	0.00916354
SV_del	>160847489	>160847489:15:17	ENST00000488757.6_ENSG00000204644.10	0.184248	0.364663
SV_del	>160847489	>160847489:5:7	flairiso219472-1_ENSG00000204644.10	0.221567	0.0343194
SV_del	>160847489	>160847489:15:17	flairiso219472-1_ENSG00000204644.10	0.159615	0.428487
SV_del	>160847489	>160847489:5:7	flairiso46723-1_ENSG00000204644.10	0.257433	0.0127412
SV_del	>160847489	>160847489:15:17	flairiso46723-1_ENSG00000204644.10	0.164594	0.423089
SV_del	>160847489	>160847489:5:7	flairiso94933-1_ENSG00000204644.10	0.275292	0.0101751
SV_del	>160847489	>160847489:15:17	flairiso94933-1_ENSG00000204644.10	0.188457	0.365125
SV_del	>161040993	>161040993:25:27	flairiso510816-1_ENSG00000198502.7	0.044981	0.897576
SV_del	>161040993	>161040993:54:56	flairiso510816-1_ENSG00000198502.7	0.669898	0.0424722
SV_del	>161040993	>161040993:58:60	flairiso510816-1_ENSG00000198502.7	-0.0153372	0.98264
SV_del	>161040993	>161040993:87:89	flairiso510816-1_ENSG00000198502.7	-0.0293561	0.964851
SV_del	>161040999	>161040999:13:15	ENST00000714490.1_ENSG00000198502.7	-0.359242	0.0420156
SV_del	>161040999	>161040999:125:127	ENST00000714490.1_ENSG00000198502.7	0.0141863	0.966714
SV_del	>161040999	>161040999:13:15	ENST00000374975.4_ENSG00000198502.7	-0.393464	0.0305567
SV_del	>161040999	>161040999:125:127	ENST00000374975.4_ENSG00000198502.7	0.00139595	0.996199
SV_ins	>161089877	>161089877:91:93	flairiso152430-2_ENSG00000179344.17	-0.11843	0.264747
SV_ins	>161089877	>161089877:229:231	flairiso152430-2_ENSG00000179344.17	-0.14695	0.150176
SV_ins	>161089877	>161089877:235:237	flairiso152430-2_ENSG00000179344.17	-0.13974	0.261194
SV_ins	>161089877	>161089877:253:255	flairiso152430-2_ENSG00000179344.17	-0.165203	0.120473
SV_ins	>161089877	>161089877:257:259	flairiso152430-2_ENSG00000179344.17	-0.171457	0.0873184
SV_ins	>161089877	>161089877:267:269	flairiso152430-2_ENSG00000179344.17	-0.173775	0.048655
SV_ins	>161089877	>161089877:91:93	ENST00000399079.7_ENSG00000179344.17	-0.13384	0.227931
SV_ins	>161089877	>161089877:229:231	ENST00000399079.7_ENSG00000179344.17	-0.173693	0.0979548
SV_ins	>161089877	>161089877:235:237	ENST00000399079.7_ENSG00000179344.17	-0.126777	0.365989
SV_ins	>161089877	>161089877:253:255	ENST00000399079.7_ENSG00000179344.17	-0.144995	0.232401
SV_ins	>161089877	>161089877:257:259	ENST00000399079.7_ENSG00000179344.17	-0.160001	0.15316
SV_ins	>161089877	>161089877:267:269	ENST00000399079.7_ENSG00000179344.17	-0.192494	0.0378493
SV_ins	>161089877	>161089877:91:93	flairiso152426-1_ENSG00000179344.17	-0.20899	0.0657142
SV_ins	>161089877	>161089877:229:231	flairiso152426-1_ENSG00000179344.17	-0.172045	0.171513
SV_ins	>161089877	>161089877:235:237	flairiso152426-1_ENSG00000179344.17	-0.238695	0.0757322
SV_ins	>161089877	>161089877:253:255	flairiso152426-1_ENSG00000179344.17	-0.262123	0.0262847
SV_ins	>161089877	>161089877:257:259	flairiso152426-1_ENSG00000179344.17	-0.259878	0.021503
SV_ins	>161089877	>161089877:267:269	flairiso152426-1_ENSG00000179344.17	-0.217476	0.0406727
SV_ins	>161089877	>161089877:91:93	flairiso152428-2_ENSG00000179344.17	-0.242788	0.0288314
SV_ins	>161089877	>161089877:229:231	flairiso152428-2_ENSG00000179344.17	-0.189487	0.131321
SV_ins	>161089877	>161089877:235:237	flairiso152428-2_ENSG00000179344.17	-0.208612	0.150986
SV_ins	>161089877	>161089877:253:255	flairiso152428-2_ENSG00000179344.17	-0.271698	0.0237133
SV_ins	>161089877	>161089877:257:259	flairiso152428-2_ENSG00000179344.17	-0.301939	0.00631181
SV_ins	>161089877	>161089877:267:269	flairiso152428-2_ENSG00000179344.17	-0.276671	0.00599547
SV_ins	>161089877	>161089877:91:93	flairiso312355-1_ENSG00000179344.17	-0.114729	0.349295
SV_ins	>161089877	>161089877:229:231	flairiso312355-1_ENSG00000179344.17	-0.141295	0.233021
SV_ins	>161089877	>161089877:235:237	flairiso312355-1_ENSG00000179344.17	-0.190738	0.135304
SV_ins	>161089877	>161089877:253:255	flairiso312355-1_ENSG00000179344.17	-0.190955	0.0983005
SV_ins	>161089877	>161089877:257:259	flairiso312355-1_ENSG00000179344.17	-0.206894	0.0543164
SV_ins	>161089877	>161089877:267:269	flairiso312355-1_ENSG00000179344.17	-0.214572	0.0219504
SV_ins	>161089877	>161089877:91:93	flairiso510822-1_ENSG00000179344.17	-0.194545	0.0574227
SV_ins	>161089877	>161089877:229:231	flairiso510822-1_ENSG00000179344.17	-0.17669	0.107145
SV_ins	>161089877	>161089877:235:237	flairiso510822-1_ENSG00000179344.17	-0.252177	0.0295708
SV_ins	>161089877	>161089877:253:255	flairiso510822-1_ENSG00000179344.17	-0.224187	0.0407225
SV_ins	>161089877	>161089877:257:259	flairiso510822-1_ENSG00000179344.17	-0.223898	0.0324683
SV_ins	>161089877	>161089877:267:269	flairiso510822-1_ENSG00000179344.17	-0.222776	0.0161333
SV_ins	>161089880	>161089880:5:7	flairiso209350-1_ENSG00000179344.17	-0.254316	0.000806741
SV_ins	>161089880	>161089880:34:36	flairiso209350-1_ENSG00000179344.17	-0.15993	0.0420156
SV_ins	>161089880	>161089880:49:51	flairiso209350-1_ENSG00000179344.17	-0.324513	0.0245974
SV_ins	>161089880	>161089880:73:75	flairiso209350-1_ENSG00000179344.17	-0.137285	0.11251
SV_ins	>161089880	>161089880:5:7	flairiso152426-1_ENSG00000179344.17	-0.21525	0.012655
SV_ins	>161089880	>161089880:34:36	flairiso152426-1_ENSG00000179344.17	-0.117925	0.208738
SV_ins	>161089880	>161089880:49:51	flairiso152426-1_ENSG00000179344.17	-0.211793	0.238682
SV_ins	>161089880	>161089880:73:75	flairiso152426-1_ENSG00000179344.17	-0.101826	0.322362
SV_ins	>161089880	>161089880:5:7	flairiso152426-2_ENSG00000179344.17	-0.198525	0.0143857
SV_ins	>161089880	>161089880:34:36	flairiso152426-2_ENSG00000179344.17	-0.11227	0.197521
SV_ins	>161089880	>161089880:49:51	flairiso152426-2_ENSG00000179344.17	-0.297399	0.0414365
SV_ins	>161089880	>161089880:73:75	flairiso152426-2_ENSG00000179344.17	-0.0712853	0.499922
SV_ins	>161089880	>161089880:5:7	flairiso152428-2_ENSG00000179344.17	-0.274794	0.000769464
SV_ins	>161089880	>161089880:34:36	flairiso152428-2_ENSG00000179344.17	-0.230177	0.00267081
SV_ins	>161089880	>161089880:49:51	flairiso152428-2_ENSG00000179344.17	-0.33021	0.0373556
SV_ins	>161089880	>161089880:73:75	flairiso152428-2_ENSG00000179344.17	-0.135204	0.159813
SV_ins	>161089880	>161089880:5:7	flairiso312355-1_ENSG00000179344.17	-0.18857	0.0174227
SV_ins	>161089880	>161089880:34:36	flairiso312355-1_ENSG00000179344.17	-0.0950682	0.283017
SV_ins	>161089880	>161089880:49:51	flairiso312355-1_ENSG00000179344.17	-0.185038	0.262832
SV_ins	>161089880	>161089880:73:75	flairiso312355-1_ENSG00000179344.17	-0.120258	0.158633
SV_ins	>161089891	>161089891:9:11	flairiso152426-2_ENSG00000179344.17	-0.0950705	0.222302
SV_ins	>161089891	>161089891:13:15	flairiso152426-2_ENSG00000179344.17	-0.0910158	0.240561
SV_ins	>161089891	>161089891:16:18	flairiso152426-2_ENSG00000179344.17	-0.100286	0.197578
SV_ins	>161089891	>161089891:23:25	flairiso152426-2_ENSG00000179344.17	-0.144164	0.0377958
SV_ins	>161089897	>161089897:2:4	flairiso152426-2_ENSG00000179344.17	-0.0886906	0.334534
SV_ins	>161089897	>161089897:26:28	flairiso152426-2_ENSG00000179344.17	-0.0643353	0.360437
SV_ins	>161089897	>161089897:31:33	flairiso152426-2_ENSG00000179344.17	-0.0761483	0.379864
SV_ins	>161089897	>161089897:79:81	flairiso152426-2_ENSG00000179344.17	-0.172091	0.0455075
SV_ins	>161089897	>161089897:154:156	flairiso152426-2_ENSG00000179344.17	-0.087982	0.214269
SV_ins	>161089897	>161089897:168:170	flairiso152426-2_ENSG00000179344.17	-0.00795298	0.945014
SV_ins	>161089897	>161089897:187:189	flairiso152426-2_ENSG00000179344.17	0.0106349	0.924116
SV_del	>168556433	>168556433:11:13	ENST00000660500.1_ENSG00000229043.4	0.187435	0.00602893
SV_del	>168556433	>168556433:20:22	ENST00000660500.1_ENSG00000229043.4	0.265732	0.114454
SV_del	>168556461	>168556461:11:13	ENST00000655003.1_ENSG00000229043.4	0.158141	0.0263218
SV_del	>168556461	>168556461:20:22	ENST00000655003.1_ENSG00000229043.4	0.0976364	0.204619
SV_ins	>175770205	>175770205:0:2	flairiso50486-7_chr7:156942000	0.385044	0.734891
SV_ins	>175770205	>175770205:2:4	flairiso50486-7_chr7:156942000	0.895749	0.341119
SV_ins	>175770205	>175770205:18:20	flairiso50486-7_chr7:156942000	-0.45057	0.613476
SV_ins	>175770205	>175770205:20:22	flairiso50486-7_chr7:156942000	-1.07032	0.243292
SV_ins	>175770205	>175770205:31:33	flairiso50486-7_chr7:156942000	-0.0591244	0.698967
SV_ins	>175770205	>175770205:36:38	flairiso50486-7_chr7:156942000	-0.289774	0.0611811
SV_ins	>175770205	>175770205:49:51	flairiso50486-7_chr7:156942000	-0.85434	0.00997973
SV_ins	>175770205	>175770205:54:56	flairiso50486-7_chr7:156942000	-0.188396	0.798045
SV_ins	>175770205	>175770205:56:58	flairiso50486-7_chr7:156942000	-0.495386	0.76136
SV_ins	>175770205	>175770205:60:62	flairiso50486-7_chr7:156942000	-0.849263	0.234115
SV_ins	>175770205	>175770205:67:69	flairiso50486-7_chr7:156942000	-0.5331	0.411917
SV_ins	>175770205	>175770205:72:74	flairiso50486-7_chr7:156942000	-1.31411	0.0933778
SV_ins	>175770205	>175770205:74:76	flairiso50486-7_chr7:156942000	-0.972984	0.335178
SV_del	>200896168	>200896168:1:3	ENST00000238379.9_ENSG00000119431.10	-0.125499	0.0361087
SV_del	>200896168	>200896168:3:5	ENST00000238379.9_ENSG00000119431.10	-0.13527	0.0299412
SV_del	>200896168	>200896168:5:7	ENST00000238379.9_ENSG00000119431.10	-0.110958	0.0845449
SV_ins	>27868097	>27868097:5:7	130538-1_ENST00000417358.1_ENSG00000234685.1	0.15707	0.538422
SV_ins	>27868097	>27868097:27:29	130538-1_ENST00000417358.1_ENSG00000234685.1	0.132227	0.350191
SV_ins	>27868097	>27868097:59:61	130538-1_ENST00000417358.1_ENSG00000234685.1	0.189944	0.0267089
SV_ins	>27868097	>27868097:91:93	130538-1_ENST00000417358.1_ENSG00000234685.1	0.0575505	0.704417
SV_ins	>27868097	>27868097:147:149	130538-1_ENST00000417358.1_ENSG00000234685.1	0.0729005	0.59718
SV_ins	>27868097	>27868097:180:182	130538-1_ENST00000417358.1_ENSG00000234685.1	0.177481	0.318286
SV_ins	>27868097	>27868097:190:192	130538-1_ENST00000417358.1_ENSG00000234685.1	0.21963	0.0669432
SV_ins	>27868097	>27868097:285:287	130538-1_ENST00000417358.1_ENSG00000234685.1	0.148658	0.705138
SV_ins	>27868097	>27868097:456:458	130538-1_ENST00000417358.1_ENSG00000234685.1	0.0487043	0.71765
SV_ins	>27868100	>27868100:77:79	flairiso130538-4_chr13:22915000	0.130071	0.341418
SV_ins	>27868100	>27868100:108:110	flairiso130538-4_chr13:22915000	0.304906	0.330729
SV_ins	>27868100	>27868100:114:116	flairiso130538-4_chr13:22915000	0.0349813	0.902124
SV_ins	>27868100	>27868100:133:135	flairiso130538-4_chr13:22915000	0.0858558	0.734891
SV_ins	>27868100	>27868100:145:147	flairiso130538-4_chr13:22915000	0.13043	0.513217
SV_ins	>27868100	>27868100:158:160	flairiso130538-4_chr13:22915000	0.0423428	0.866263
SV_ins	>27868100	>27868100:168:170	flairiso130538-4_chr13:22915000	0.00587525	0.986412
SV_ins	>27868100	>27868100:173:175	flairiso130538-4_chr13:22915000	0.463967	0.329056
SV_ins	>27868100	>27868100:180:182	flairiso130538-4_chr13:22915000	0.591007	0.120468
SV_ins	>27868100	>27868100:182:184	flairiso130538-4_chr13:22915000	0.577388	0.121579
SV_ins	>27868100	>27868100:189:191	flairiso130538-4_chr13:22915000	0.310265	0.33971
SV_ins	>27868100	>27868100:197:199	flairiso130538-4_chr13:22915000	0.267118	0.258691
SV_ins	>27868100	>27868100:209:211	flairiso130538-4_chr13:22915000	0.267128	0.0617501
SV_ins	>27868100	>27868100:214:216	flairiso130538-4_chr13:22915000	0.334341	0.0943539
SV_ins	>27868100	>27868100:226:228	flairiso130538-4_chr13:22915000	0.18404	0.0845449
SV_ins	>27868100	>27868100:251:253	flairiso130538-4_chr13:22915000	0.173985	0.457595
SV_ins	>27868100	>27868100:254:256	flairiso130538-4_chr13:22915000	0.0207298	0.93517
SV_ins	>27868100	>27868100:263:265	flairiso130538-4_chr13:22915000	0.15749	0.329584
SV_ins	>27868100	>27868100:284:286	flairiso130538-4_chr13:22915000	0.276969	0.00890115
SV_ins	>27868100	>27868100:304:306	flairiso130538-4_chr13:22915000	0.209771	0.178878
SV_ins	>27868100	>27868100:316:318	flairiso130538-4_chr13:22915000	0.199577	0.187122
SV_ins	>27868100	>27868100:352:354	flairiso130538-4_chr13:22915000	0.170858	0.548228
SV_ins	>27868100	>27868100:356:358	flairiso130538-4_chr13:22915000	0.339059	0.190373
SV_ins	>27868100	>27868100:364:366	flairiso130538-4_chr13:22915000	0.312607	0.160185
SV_ins	>27868100	>27868100:388:390	flairiso130538-4_chr13:22915000	0.215906	0.0133956
SV_ins	>27868100	>27868100:412:414	flairiso130538-4_chr13:22915000	0.277322	0.0353127
SV_ins	>27868100	>27868100:427:429	flairiso130538-4_chr13:22915000	0.286949	0.00664601

### Sheet: S13
Supplementary Table S13. Var-CpG methylation-mediated effects of CpG-altering variants on transcript expression
var-CpG	Transcript	Gene	Estimate	FDR
>128483400>128483402:163:1:374:SNP	flairiso534297-1_ENSG00000114650.21	SCAP	0.439383	0.00325
>128483400>128483402:163:1:374:SNP	flairiso40177-1_ENSG00000114650.21	SCAP	0.488846	0.0013
>128483400>128483402:163:1:374:SNP	flairiso151080-1_ENSG00000114650.21	SCAP	0.447018	0.00325
>200250260>200250261:23:1:387:SNP	ENST00000377057.5_ENSG00000135048.14	CEMIP2	0.286318	0.02
>20529724>20529726:0:1:410:SNP	flairiso496452-1_chr12:101929000	Novel gene	-0.130362	0.02
>20529748>20529750:0:1:333:SNP	flairiso496452-1_chr12:101929000	Novel gene	-0.261622	2.88658e-15
>35196800>35196802:0:1:354:SNP	ENST00000250373.9_ENSG00000100968.14	NFATC4	-0.179241	0.02
>72178578>72178579:17:1:386:SNP	ENST00000695812.1_ENSG00000102575.14	ACP5	-0.209774	0.02
>72178581>72178582:50:1:376:SNP	ENST00000695812.1_ENSG00000102575.14	ACP5	-0.26964	0.02
>79873323>79873324:57:1:389:SNP	32553-1_ENST00000477194.5-0_ENSG00000183386.11	FHL3	0.185963	0.02
>79873323>79873324:57:1:389:SNP	flairiso261420-1_ENSG00000183386.11	FHL3	0.175867	0.02
>79873327>79873329:0:1:389:SNP	32553-1_ENST00000477194.5-0_ENSG00000183386.11	FHL3	0.178746	0.02
>79873327>79873329:0:1:389:SNP	flairiso261420-1_ENSG00000183386.11	FHL3	0.168217	0.02

### Sheet: S14
Supplementary Table S14. Mediation-associated var-CpGs with significant population specificity
var-CpG	Continental_group_pair	Model
>128483400>128483402:163:1	AFR_vs_AMR	CpG gain/loss
>128483400>128483402:163:1	AFR_vs_EAS	CpG gain/loss
>128483400>128483402:163:1	AFR_vs_EUR	CpG gain/loss
>128483400>128483402:163:1	AFR_vs_SAS	CpG gain/loss
>128483400>128483402:163:1	AFR_vs_AMR	Intergrated model
>128483400>128483402:163:1	AFR_vs_EAS	Intergrated model
>128483400>128483402:163:1	AFR_vs_EUR	Intergrated model
>128483400>128483402:163:1	AFR_vs_SAS	Intergrated model
>200250260>200250261:23:1	AFR_vs_AMR	Intergrated model
>200250260>200250261:23:1	AFR_vs_EUR	CpG gain/loss
>200250260>200250261:23:1	AFR_vs_EUR	Intergrated model
>20529724>20529726:0:1	AMR_vs_EAS	Intergrated model
>20529724>20529726:0:1	EAS_vs_EUR	Intergrated model
>20529724>20529726:0:1	AFR_vs_EAS	CpG gain/loss
>20529724>20529726:0:1	AFR_vs_EAS	Intergrated model
>20529748>20529750:0:1	AMR_vs_SAS	Intergrated model
>20529748>20529750:0:1	AFR_vs_AMR	CpG gain/loss
>20529748>20529750:0:1	AFR_vs_AMR	Intergrated model
>20529748>20529750:0:1	AFR_vs_EUR	CpG gain/loss
>20529748>20529750:0:1	AFR_vs_EUR	Intergrated model
>20529748>20529750:0:1	AMR_vs_EAS	CpG gain/loss
>20529748>20529750:0:1	AMR_vs_EAS	Intergrated model
>20529748>20529750:0:1	EAS_vs_EUR	CpG gain/loss
>20529748>20529750:0:1	EAS_vs_EUR	Intergrated model
>20529748>20529750:0:1	EAS_vs_SAS	CpG gain/loss
>20529748>20529750:0:1	EAS_vs_SAS	Intergrated model
>35196800>35196802:0:1	AFR_vs_AMR	CpG gain/loss
>35196800>35196802:0:1	AFR_vs_EUR	CpG gain/loss
>35196800>35196802:0:1	AFR_vs_SAS	CpG gain/loss
>35196800>35196802:0:1	AMR_vs_EAS	CpG gain/loss
>72178581>72178582:50:1	AFR_vs_EAS	CpG gain/loss
>79873323>79873324:57:1	AFR_vs_EAS	CpG gain/loss
>79873323>79873324:57:1	AFR_vs_AMR	CpG gain/loss
>79873323>79873324:57:1	AFR_vs_AMR	Intergrated model
>79873323>79873324:57:1	AFR_vs_EUR	CpG gain/loss
>79873323>79873324:57:1	AFR_vs_EUR	Intergrated model
>79873323>79873324:57:1	AFR_vs_SAS	CpG gain/loss
>79873323>79873324:57:1	AFR_vs_SAS	Intergrated model
>79873327>79873329:0:1	AFR_vs_EAS	CpG gain/loss
>79873327>79873329:0:1	AFR_vs_AMR	CpG gain/loss
>79873327>79873329:0:1	AFR_vs_AMR	Intergrated model
>79873327>79873329:0:1	AFR_vs_EUR	CpG gain/loss
>79873327>79873329:0:1	AFR_vs_EUR	Intergrated model
>79873327>79873329:0:1	AFR_vs_SAS	CpG gain/loss
>79873327>79873329:0:1	AFR_vs_SAS	Intergrated model
AFR, African; AMR, American; EAS, East Asian; EUR, European; SAS, South Asian.

### Sheet: S15
Supplementary Table S15. Variant-by-methylation interactions of var-CpGs associated with transcript expression
Var-CpG	Transcript	Methylation_beta	Methylation_FDR	Variant_beta	Variant_FDR	Interaction_beta	Interaction_FDR
>112423512>112423514:0:1	ENST00000752700.1_ENSG00000298045.1	-0.350361	0.295205	-0.429581	0.0112696	0.332661	0.00123894
>125917670>125917672:0:1	ENST00000613966.1_ENSG00000189223.16	-0.110013	0.614379	0.83088	9.15008e-07	-0.147682	0.0490903
>145518620:0:2	flairiso123638-4_ENSG00000145476.16	-0.0085462	0.985033	0.625237	4.98149e-05	-0.152238	0.0102158
>145518620:5:7	flairiso123638-4_ENSG00000145476.16	0.0237426	0.952302	0.608361	6.14813e-05	-0.173328	0.00440368
>145518620:11:13	flairiso123638-4_ENSG00000145476.16	0.0138619	0.984057	0.626523	4.6328e-05	-0.154293	0.0079171
>145518628>145518630:0:1	flairiso123638-4_ENSG00000145476.16	-0.0291421	0.927367	0.591919	0.000150963	-0.130117	0.0267524
>148957034>148957035:24:1	flairiso123911-4_chr5:1493000	0.0575265	0.927367	0.538086	0.000216804	-0.194998	0.0347338
>160847320>160847322:0:1	flairiso94933-1_ENSG00000204644.10	0.0420328	0.927367	0.559859	0.00261918	-0.142906	0.0267524
>160847322>160847324:5:1	ENST00000376883.2_ENSG00000204644.10	-0.00992162	0.985033	0.412471	8.98695e-05	-0.129218	0.0079171
>160847322>160847324:5:1	flairiso219472-1_ENSG00000204644.10	0.0057365	0.994933	0.450676	0.000241647	-0.123768	0.0364087
>160847338>160847339:35:1	flairiso94934-1_ENSG00000204644.10	-0.0594781	0.785995	0.571175	6.65197e-06	-0.15124	0.0079171
>160847338>160847339:35:1	ENST00000488757.6_ENSG00000204644.10	-0.07654	0.717993	0.405251	0.0012601	-0.14728	0.0122282
>160871067>160871071:0:1	flairiso46753-1_ENSG00000206503.15	-0.256556	0.535348	-1.49145	2.48129e-05	0.278686	0.0373103
>160871115>160871117:6:1	flairiso270074-1_ENSG00000206503.15	0.224103	0.554427	1.24324	7.24314e-06	-0.256167	0.0224045
>160871115>160871117:6:1	flairiso46746-1_ENSG00000206503.15	0.383977	0.295205	1.27199	1.22442e-05	-0.360286	0.00176355
>161040665>161040668:0:1	ENST00000714490.1_ENSG00000198502.7	0.100542	0.717993	-0.865241	0.0260032	-0.359481	0.00257776
>161040665>161040668:0:1	ENST00000374975.4_ENSG00000198502.7	-0.0164656	0.985033	-0.454486	0.336758	-0.296668	0.0257388
>161040665>161040668:0:1	flairiso209333-1_ENSG00000198502.7	0.0672073	0.924927	-0.692672	0.229091	-0.330198	0.0416907
>161040665>161040668:0:1	flairiso312335-1_ENSG00000198502.7	0.0951071	0.766874	-0.615435	0.161114	-0.282056	0.0255366
>161040779>161040780:2:1	ENST00000714490.1_ENSG00000198502.7	-0.0115134	0.985033	0.324265	0.0164604	-0.154666	0.0129341
>161040779>161040780:2:1	flairiso209335-1_ENSG00000198502.7	0.0078468	0.985033	0.309772	0.0156183	-0.156737	0.0079171
>161040779>161040780:2:1	flairiso312335-1_ENSG00000198502.7	-0.0211659	0.969267	0.290169	0.0374165	-0.129573	0.0469137
>161040779>161040780:2:1	flairiso312336-1_ENSG00000198502.7	0.0226977	0.963994	0.336235	0.0143328	-0.155828	0.0131817
>161040779>161040780:2:1	flairiso391785-1_ENSG00000198502.7	0.00874278	0.985033	0.279257	0.0576038	-0.154053	0.0224045
>161040812>161040815:0:1	ENST00000714490.1_ENSG00000198502.7	-0.0184047	0.969267	0.327507	0.00996402	-0.132292	0.0230044
>161040812>161040815:0:1	flairiso209335-1_ENSG00000198502.7	0.0101633	0.985033	0.27556	0.0153634	-0.151859	0.00323784
>161040812>161040815:0:1	flairiso312336-1_ENSG00000198502.7	0.0257529	0.93331	0.30932	0.0133624	-0.155713	0.00635858
>161040812>161040815:0:1	flairiso391785-1_ENSG00000198502.7	0.00661432	0.985033	0.306651	0.0216504	-0.144976	0.0169932
>161040933>161040934:1:1	flairiso209335-1_ENSG00000198502.7	0.00787108	0.985033	0.369781	0.0119188	-0.144201	0.0438398
>161040933>161040934:1:1	flairiso312336-1_ENSG00000198502.7	0.00819707	0.985033	0.399562	0.00661055	-0.1434	0.0453184
>161064168>161064170:0:1	flairiso95072-2_ENSG00000196126.12	0.102024	0.614379	0.666232	0.000329897	-0.23094	0.00176355
>161079499>161079500:0:1	flairiso612663-2_ENSG00000196735.13	-0.0733323	0.852885	-0.228664	0.19739	0.178199	0.0267524
>161079529>161079531:8:1	ENST00000374949.2_ENSG00000196735.13	-0.0249869	0.924957	0.617161	1.33267e-05	0.113359	0.0267524
>161079576>161079577:0:1	flairiso297735-2_ENSG00000196735.13	-0.235276	0.378025	0.135402	0.715129	0.244808	0.0129341
>161079579>161079580:0:1	flairiso612663-2_ENSG00000196735.13	-0.290607	0.535348	-0.031365	0.954987	0.292587	0.0224045
>161079600>161079601:0:1	ENST00000395363.5_ENSG00000196735.13	-0.0781471	0.833812	-0.0880165	0.788865	0.226408	0.00518613
>161079600>161079601:0:1	flairiso355631-2_ENSG00000196735.13	-0.0258087	0.963994	0.213855	0.398959	0.198209	0.00323784
>161079600>161079601:0:1	flairiso612663-1_ENSG00000196735.13	-0.164358	0.369921	-0.562827	0.0127281	0.175096	0.0079171
>161079600>161079601:0:1	flairiso297735-2_ENSG00000196735.13	-0.0603566	0.856483	0.0892887	0.744458	0.221608	0.00176355
>161079600>161079601:0:1	flairiso612663-2_ENSG00000196735.13	-0.148585	0.445198	-0.104884	0.715129	0.26144	0.000369544
>20885696>20885697:0:1	flairiso58495-1_ENSG00000139044.12	-0.0642584	0.925599	0.508437	0.00178006	0.217249	0.0211667
>20885696>20885697:0:1	flairiso211717-1_ENSG00000139044.12	-0.00445648	0.994933	0.496642	0.00203711	0.188397	0.0446412
>20885696>20885697:0:1	flairiso143817-1_ENSG00000139044.12	-0.096341	0.852885	0.677228	2.3387e-05	0.234845	0.0079171
>20885696>20885697:0:1	flairiso287787-1_ENSG00000139044.12	-0.0211927	0.985033	0.530759	0.0010093	0.201109	0.027898
>60894970>60894972:0:1	ENST00000425211.5_ENSG00000273018.8	0.00647658	0.994933	0.664355	3.27015e-06	0.226599	0.0267524
>81738621>81738623:2:1	ENST00000370574.4_ENSG00000117174.11	0.914946	0.0342792	1.9863	0.000503178	-0.380133	0.0425132

### Sheet: S16
Supplementary Table S16. Var-CpGs overlapping eQTLs, sQTLs and mQTLs and located at loci previously reported to be under directional selection
Var-CpG	SNP	Chr	Position	Ref allele	Alt allele	INFO
>118885479>118885480:96:1	rs35215526	chr2	135739235	G	A	AC=79;AF=0.170996;AN=462;AT=>118885479>118885480>118885482,>118885479>118885481>118885482;NS=232;LV=0;ID=chr2-135739235-SNV->118885479>118885481>118885482-1
>118890609>118890611:57:1	rs680428	chr2	135873187	A	G	AC=161;AF=0.348485;AN=462;AT=>118890609>118890610>118890612,>118890609>118890611>118890612;NS=232;LV=0;ID=chr2-135873187-SNV->118890609>118890611>118890612-1
>119001294>119001297:0:1	rs11682615	chr2	138545527	G	A	AT=>119001294>119001297>119001298,>119001294>119001295>119001298;ID=chr2-138545527-SNV->119001294>119001295>119001298-1;AF=0.15368
>119001741>119001743:0:1	rs34724499	chr2	138556952	C	G	AT=>119001740>119001741>119001743,>119001740>119001742>119001743;ID=chr2-138556952-SNV->119001740>119001742>119001743-1;AF=0.175325
>119001754>119001755:79:1	rs6735407	chr2	138557135	G	A	AC=81;AF=0.175325;AN=462;AT=>119001754>119001755>119001757,>119001754>119001756>119001757;NS=232;LV=0;ID=chr2-138557135-SNV->119001754>119001756>119001757-1
>128563010>128563011:0:1	rs2240328	chr3	50075571	T	C	AC=412;AF=0.891775;AN=462;AT=>128563008>128563009>128563011,>128563008>128563010>128563011;NS=232;LV=0;ID=chr3-50075571-SNV->128563008>128563010>128563011-1
>128630364>128630365:12:1	rs34355561	chr3	52349104	G	A	AC=70;AF=0.151515;AN=462;AT=>128630364>128630365>128630367,>128630364>128630366>128630367;NS=232;LV=0;ID=chr3-52349104-SNV->128630364>128630366>128630367-1
>128630443>128630445:0:1	rs34908451	chr3	52351099	C	T	AC=70;AF=0.151515;AN=462;AT=>128630442>128630443>128630445,>128630442>128630444>128630445;NS=232;LV=0;ID=chr3-52351099-SNV->128630442>128630444>128630445-1
>128630684>128630685:1:1	rs11707864	chr3	52358861	G	A	AC=70;AF=0.151515;AN=462;AT=>128630684>128630685>128630687,>128630684>128630686>128630687;NS=232;LV=0;ID=chr3-52358861-SNV->128630684>128630686>128630687-1
>128630883>128630884:313:1	rs3752819	chr3	52366724	G	C	AC=70;AF=0.151515;AN=462;AT=>128630883>128630884>128630886,>128630883>128630885>128630886;NS=232;LV=0;ID=chr3-52366724-SNV->128630883>128630885>128630886-1
>128633099>128633101:54:1	rs634382	chr3	52448835	A	G	AC=337;AF=0.729437;AN=462;AT=>128633099>128633100>128633102,>128633099>128633101>128633102;NS=232;LV=0;ID=chr3-52448835-SNV->128633099>128633101>128633102-1
>128634200>128634202:10:1	rs6800707	chr3	52482277	C	G	AC=395;AF=0.854978;AN=462;AT=>128634200>128634201>128634203,>128634200>128634202>128634203;NS=232;LV=0;ID=chr3-52482277-SNV->128634200>128634202>128634203-1
>138997014>138997015:54:1	rs7685852	chr4	38845264	G	A	AC=123;AF=0.266234;AN=462;AT=>138997014>138997015>138997017,>138997014>138997016>138997017;NS=232;LV=0;ID=chr4-38845264-SNV->138997014>138997016>138997017-1
>138997617>138997618:85:1	rs7681879	chr4	38854932	G	A	AC=123;AF=0.266234;AN=462;AT=>138997617>138997618>138997620,>138997617>138997619>138997620;NS=232;LV=0;ID=chr4-38854932-SNV->138997617>138997619>138997620-1
>141263008>141263009:0:1	rs223480	chr4	102766881	T	C	AC=277;AF=0.599567;AN=462;AT=>141263006>141263007>141263009,>141263006>141263008>141263009;NS=232;LV=0;ID=chr4-102766881-SNV->141263006>141263008>141263009-1
>141263071>141263072:0:1	rs223479	chr4	102768160	T	C	AC=277;AF=0.599567;AN=462;AT=>141263069>141263070>141263072,>141263069>141263071>141263072;NS=232;LV=0;ID=chr4-102768160-SNV->141263069>141263071>141263072-1
>141263785>141263787:0:1	rs223456	chr4	102788948	A	G	AC=277;AF=0.599567;AN=462;AT=>141263785>141263786>141263788,>141263785>141263787>141263788;NS=232;LV=0;ID=chr4-102788948-SNV->141263785>141263787>141263788-1
>141270519>141270520:0:1	rs3960788	chr4	102994461	T	C	AC=271;AF=0.58658;AN=462;AT=>141270517>141270518>141270520,>141270517>141270519>141270520;NS=232;LV=0;ID=chr4-102994461-SNV->141270517>141270519>141270520-1
>150585797>150585798:132:1	rs11742345	chr5	33994211	G	A	AC=168;AF=0.363636;AN=462;AT=>150585797>150585798>150585800,>150585797>150585799>150585800;NS=232;LV=0;ID=chr5-33994211-SNV->150585797>150585799>150585800-1
>150585865>150585867:0:1	rs9918189	chr5	33996349	C	T	AC=132;AF=0.285714;AN=462;AT=>150585864>150585865>150585867,>150585864>150585866>150585867;NS=232;LV=0;ID=chr5-33996349-SNV->150585864>150585866>150585867-1
>150586580>150586581:0:1	rs840391	chr5	34018399	T	C	AC=256;AF=0.554113;AN=462;AT=>150586578>150586579>150586581,>150586578>150586580>150586581;NS=232;LV=0;ID=chr5-34018399-SNV->150586578>150586580>150586581-1
>150586599>150586601:204:1	rs840388	chr5	34018785	T	G	AC=256;AF=0.554113;AN=462;AT=>150586599>150586600>150586602,>150586599>150586601>150586602;NS=232;LV=0;ID=chr5-34018785-SNV->150586599>150586601>150586602-1
>153387143>153387144:65:1	rs111830467	chr5	131047612	G	A	AC=60;AF=0.12987;AN=462;AT=>153387143>153387144>153387146,>153387143>153387145>153387146;NS=232;LV=0;ID=chr5-131047612-SNV->153387143>153387145>153387146-1
>153387166>153387169:0:1	rs112587605	chr5	131048013	G	A	AT=>153387166>153387169>153387170,>153387166>153387167>153387170;ID=chr5-131048013-SNV->153387166>153387167>153387170-1;AF=0.127706
>153387511>153387513:0:1	rs11242065	chr5	131057094	C	T	AC=59;AF=0.127706;AN=462;AT=>153387510>153387511>153387513,>153387510>153387512>153387513;NS=232;LV=0;ID=chr5-131057094-SNV->153387510>153387512>153387513-1
>153387520>153387522:0:1	rs11242066	chr5	131057230	C	T	AC=59;AF=0.127706;AN=462;AT=>153387519>153387520>153387522,>153387519>153387521>153387522;NS=232;LV=0;ID=chr5-131057230-SNV->153387519>153387521>153387522-1
>153387571>153387572:19:1	rs72803708	chr5	131059290	G	A	AC=60;AF=0.12987;AN=462;AT=>153387571>153387572>153387574,>153387571>153387573>153387574;NS=232;LV=0;ID=chr5-131059290-SNV->153387571>153387573>153387574-1
>153387721>153387722:217:1	rs7732640	chr5	131063597	G	A	AC=57;AF=0.123377;AN=462;AT=>153387721>153387722>153387724,>153387721>153387723>153387724;NS=232;LV=0;ID=chr5-131063597-SNV->153387721>153387723>153387724-1
>153387781>153387783:0:1	rs72803718	chr5	131065433	C	T	AC=57;AF=0.123377;AN=462;AT=>153387780>153387781>153387783,>153387780>153387782>153387783;NS=232;LV=0;ID=chr5-131065433-SNV->153387780>153387782>153387783-1
>153388005>153388007:0:1	rs59692068	chr5	131070800	C	T	AC=57;AF=0.123377;AN=462;AT=>153388004>153388005>153388007,>153388004>153388006>153388007;NS=232;LV=0;ID=chr5-131070800-SNV->153388004>153388006>153388007-1
>153388284>153388286:0:1	rs17621643	chr5	131077679	C	T	AC=57;AF=0.123377;AN=462;AT=>153388283>153388284>153388286,>153388283>153388285>153388286;NS=232;LV=0;ID=chr5-131077679-SNV->153388283>153388285>153388286-1
>153431885>153431887:0:1	rs4705926	chr5	132226065	C	T	AC=83;AF=0.179654;AN=462;AT=>153431884>153431885>153431887,>153431884>153431886>153431887;NS=232;LV=0;ID=chr5-132226065-SNV->153431884>153431886>153431887-1
>160786571>160786573:0:1	rs112863641	chr6	28250153	C	T	AC=58;AF=0.125541;AN=462;AT=>160786570>160786571>160786573,>160786570>160786572>160786573;NS=232;LV=0;ID=chr6-28250153-SNV->160786570>160786572>160786573-1
>160869233>160869234:6:1	rs77314501	chr6	29930620	G	A	AT=>160869233>160869234>160869236,>160869233>160869235>160869236;ID=chr6-29930620-SNV->160869233>160869235>160869236-1;AF=0.0995671
>160871115>160871117:6:1	rs1655920	chr6	29940890	A	G	AC=385;AF=0.833333;AN=462;AT=>160871115>160871116>160871118,>160871115>160871117>160871118;NS=232;LV=0;ID=chr6-29940890-SNV->160871115>160871117>160871118-1
>160873461>160873462:8:1	rs79439918	chr6	29951691	G	A	AT=>160873461>160873462>160873464,>160873461>160873463>160873464;ID=chr6-29951691-SNV->160873461>160873463>160873464-1;AF=0.0562771
>160885586>160885588:0:1	rs2844798	chr6	30134456	C	T	AC=104;AF=0.225108;AN=462;AT=>160885585>160885586>160885588,>160885585>160885587>160885588;NS=232;LV=0;ID=chr6-30134456-SNV->160885585>160885587>160885588-1
>161005665>161005667:0:1	rs34214527	chr6	32046679	C	T	AC=57;AF=0.123377;AN=462;AT=>161005664>161005665>161005667,>161005664>161005666>161005667;NS=232;LV=0;ID=chr6-32046679-SNV->161005664>161005666>161005667-1
>161006308>161006309:12:1	rs12196385	chr6	32058203	G	A	AC=52;AF=0.112554;AN=462;AT=>161006308>161006309>161006311,>161006308>161006310>161006311;NS=232;LV=0;ID=chr6-32058203-SNV->161006308>161006310>161006311-1
>161009638>161009640:0:1	rs3134949	chr6	32164950	C	T	AC=65;AF=0.140693;AN=462;AT=>161009637>161009638>161009640,>161009637>161009639>161009640;NS=232;LV=0;ID=chr6-32164950-SNV->161009637>161009639>161009640-1
>161028930>161028933:0:1	rs113928914	chr6	32455418	G	A	AT=>161028930>161028933>161028934,>161028930>161028931>161028934;ID=chr6-32455418-SNV->161028930>161028931>161028934-1;AF=0.0952381
>161103749>161103751:0:1	rs9276464	chr6	32748517	C	T	AC=61;AF=0.132035;AN=462;AT=>161103748>161103749>161103751,>161103748>161103750>161103751;NS=232;LV=0;ID=chr6-32748517-SNV->161103748>161103750>161103751-1
>161103877>161103879:0:1	rs4394272	chr6	32749994	C	T	AC=61;AF=0.132035;AN=462;AT=>161103876>161103877>161103879,>161103876>161103878>161103879;NS=232;LV=0;ID=chr6-32749994-SNV->161103876>161103878>161103879-1
>161104175>161104176:48:1	rs9276526	chr6	32752812	G	T	AC=62;AF=0.134199;AN=462;AT=>161104175>161104176>161104178,>161104175>161104177>161104178;NS=232;LV=0;ID=chr6-32752812-SNV->161104175>161104177>161104178-1
>165811157>165811159:0:1	rs6568949	chr6	116600272	C	T	AC=175;AF=0.378788;AN=462;AT=>165811156>165811157>165811159,>165811156>165811158>165811159;NS=232;LV=0;ID=chr6-116600272-SNV->165811156>165811158>165811159-1
>165811424>165811425:129:1	rs9400936	chr6	116607694	G	A	AC=175;AF=0.378788;AN=462;AT=>165811424>165811425>165811427,>165811424>165811426>165811427;NS=232;LV=0;ID=chr6-116607694-SNV->165811424>165811426>165811427-1
>165812562>165812565:0:1	rs9384983	chr6	116637490	G	A	AT=>165812562>165812565>165812566,>165812562>165812563>165812566;ID=chr6-116637490-SNV->165812562>165812563>165812566-1;AF=0.168831
>165813046>165813048:0:1	rs9374619	chr6	116644745	C	T	AC=77;AF=0.166667;AN=462;AT=>165813045>165813046>165813048,>165813045>165813047>165813048;NS=232;LV=0;ID=chr6-116644745-SNV->165813045>165813047>165813048-1
>165813351>165813352:58:1	rs17078184	chr6	116653085	G	C	AC=77;AF=0.166667;AN=462;AT=>165813351>165813352>165813354,>165813351>165813353>165813354;NS=232;LV=0;ID=chr6-116653085-SNV->165813351>165813353>165813354-1
>165813432>165813434:0:1	rs56103760	chr6	116656156	C	T	AC=74;AF=0.160173;AN=462;AT=>165813431>165813432>165813434,>165813431>165813433>165813434;NS=232;LV=0;ID=chr6-116656156-SNV->165813431>165813433>165813434-1
>165813535>165813536:222:1	rs28716382	chr6	116659152	G	A	AC=78;AF=0.168831;AN=462;AT=>165813535>165813536>165813538,>165813535>165813537>165813538;NS=232;LV=0;ID=chr6-116659152-SNV->165813535>165813537>165813538-1
>165813885>165813886:102:1	rs59036240	chr6	116669012	G	A	AC=76;AF=0.164502;AN=462;AT=>165813885>165813886>165813888,>165813885>165813887>165813888;NS=232;LV=0;ID=chr6-116669012-SNV->165813885>165813887>165813888-1
>18450818>18450820:0:1	rs11169048	chr12	49498750	C	T	AC=151;AF=0.32684;AN=462;AT=>18450817>18450818>18450820,>18450817>18450819>18450820;NS=232;LV=0;ID=chr12-49498750-SNV->18450817>18450819>18450820-1
>21165499>21165501:125:1	rs12354	chr12	6390939	T	G	AC=395;AF=0.854978;AN=462;AT=>21165499>21165500>21165502,>21165499>21165501>21165502;NS=232;LV=0;ID=chr12-6390939-SNV->21165499>21165501>21165502-1
>45299494>45299496:61:1	rs12911781	chr15	74913064	A	G	AC=327;AF=0.707792;AN=462;AT=>45299494>45299495>45299497,>45299494>45299496>45299497;NS=232;LV=1;PS=>45268014>45314437;ID=chr15-74913064-SNV->45299494>45299496>45299497-1
>46307736>46307737:0:1	rs2576107	chr15	45067127	T	C	AC=289;AF=0.625541;AN=462;AT=>46307734>46307735>46307737,>46307734>46307736>46307737;NS=232;LV=0;ID=chr15-45067127-SNV->46307734>46307736>46307737-1
>46307761>46307763:0:1	rs2576108	chr15	45067794	A	G	AC=289;AF=0.625541;AN=462;AT=>46307761>46307762>46307764,>46307761>46307763>46307764;NS=232;LV=0;ID=chr15-45067794-SNV->46307761>46307763>46307764-1
>46308796>46308798:0:1	rs4775739	chr15	45082062	C	G	AC=91;AF=0.19697;AN=462;AT=>46308795>46308796>46308798,>46308795>46308797>46308798;NS=232;LV=0;ID=chr15-45082062-SNV->46308795>46308797>46308798-1
>46309223>46309225:0:1	rs10851420	chr15	45093718	C	T	AC=131;AF=0.28355;AN=462;AT=>46309222>46309223>46309225,>46309222>46309224>46309225;NS=232;LV=0;ID=chr15-45093718-SNV->46309222>46309224>46309225-1
>55181271>55181273:0:1	rs7186508	chr16	67180443	C	T	AC=85;AF=0.183983;AN=462;AT=>55181270>55181271>55181273,>55181270>55181272>55181273;NS=232;LV=0;ID=chr16-67180443-SNV->55181270>55181272>55181273-1
>58554303>58554305:14:1	rs4324157	chr16	75550842	A	G	AC=313;AF=0.677489;AN=462;AT=>58554303>58554304>58554306,>58554303>58554305>58554306;NS=232;LV=0;ID=chr16-75550842-SNV->58554303>58554305>58554306-1
>63776395>63776397:54:1	rs7218042	chr17	75275677	A	G	AT=>63776395>63776396>63776398,>63776395>63776397>63776398;ID=chr17-75275677-SNV->63776395>63776397>63776398-1;AF=0.833333
>64192279>64192281:0:1	rs56788338	chr17	29859539	C	T	AT=>64192278>64192279>64192281,>64192278>64192280>64192281;ID=chr17-29859539-SNV->64192278>64192280>64192281-1;AF=0.532468
>64209423>64209424:0:1	rs12449388	chr17	30387365	T	C	AC=286;AF=0.619048;AN=462;AT=>64209421>64209422>64209424,>64209421>64209423>64209424;NS=232;LV=0;ID=chr17-30387365-SNV->64209421>64209423>64209424-1
>64209582>64209584:3:1	rs7213459	chr17	30392230	T	G	AC=285;AF=0.616883;AN=462;AT=>64209582>64209583>64209585,>64209582>64209584>64209585;NS=232;LV=0;ID=chr17-30392230-SNV->64209582>64209584>64209585-1
>64210521>64210522:0:1	rs6505186	chr17	30426902	T	C	AC=299;AF=0.647186;AN=462;AT=>64210519>64210520>64210522,>64210519>64210521>64210522;NS=232;LV=0;ID=chr17-30426902-SNV->64210519>64210521>64210522-1
>64211288>64211290:64:1	rs6505188	chr17	30457364	A	G	AC=326;AF=0.705628;AN=462;AT=>64211288>64211289>64211291,>64211288>64211290>64211291;NS=232;LV=0;ID=chr17-30457364-SNV->64211288>64211290>64211291-1
>64211720>64211722:7:1	rs11080127	chr17	30470479	A	G	AC=326;AF=0.705628;AN=462;AT=>64211720>64211721>64211723,>64211720>64211722>64211723;NS=232;LV=0;ID=chr17-30470479-SNV->64211720>64211722>64211723-1
>64212221>64212222:0:1	rs9896063	chr17	30488410	T	C	AC=315;AF=0.681818;AN=462;AT=>64212219>64212220>64212222,>64212219>64212221>64212222;NS=232;LV=0;ID=chr17-30488410-SNV->64212219>64212221>64212222-1
>64213838>64213840:62:1	rs216472	chr17	30537364	A	G	AC=308;AF=0.666667;AN=462;AT=>64213838>64213839>64213841,>64213838>64213840>64213841;NS=232;LV=0;ID=chr17-30537364-SNV->64213838>64213840>64213841-1
>64213902>64213903:0:1	rs216476	chr17	30539628	T	C	AC=320;AF=0.692641;AN=462;AT=>64213900>64213901>64213903,>64213900>64213902>64213903;NS=232;LV=0;ID=chr17-30539628-SNV->64213900>64213902>64213903-1
>69555368>69555369:75:1	rs4630643	chr18	46928179	G	A	AC=144;AF=0.311688;AN=462;AT=>69555368>69555369>69555371,>69555368>69555370>69555371;NS=232;LV=0;ID=chr18-46928179-SNV->69555368>69555370>69555371-1
>91693112>91693113:144:1	rs4970932	chr1	150956249	G	A	AC=169;AF=0.365801;AN=462;AT=>91693112>91693113>91693115,>91693112>91693114>91693115;NS=232;LV=0;ID=chr1-150956249-SNV->91693112>91693114>91693115-1

### Sheet: S17
Supplementary Table S17. Common CpG-altering variants (MAF > 1%) annotated as pathogenic, likely pathogenic or risk variants in ClinVar
Type	Chr	Position	Ref allele	Alt allele	INFO
Pathogenic/likely pathogenic	chr3	75741671	A	G	ALLELEID=3184389;CLNDISDB=.;CLNDN=Susceptibility_to_severe_coronavirus_disease_(COVID-19);CLNHGVS=NC_000003.12:g.75741671A>G;CLNREVSTAT=no_assertion_criteria_provided;CLNSIG=Pathogenic;CLNSIGSCV=SCV004697464;CLNVC=single_nucleotide_variant;CLNVCSO=SO:0001483;CLNVI=ClinGen:CA77508275;GENEINFO=ZNF717:100131827;MC=SO:0001623|5_prime_UTR_variant,SO:0001819|synonymous_variant;ORIGIN=1;RS=2918520
Pathogenic/likely pathogenic	chr6	31592893	C	T	AF_TGP=0.01458;ALLELEID=1860751;CLNDISDB=MedGen:C1970029;CLNDN=Malaria,_severe,_susceptibility_to;CLNHGVS=NC_000006.12:g.31592893C>T;CLNREVSTAT=no_assertion_criteria_provided;CLNSIG=Pathogenic;CLNSIGSCV=SCV002762723;CLNVC=single_nucleotide_variant;CLNVCSO=SO:0001483;CLNVI=ClinGen:CA15463300;GENEINFO=NCR3:259197;MC=SO:0001623|5_prime_UTR_variant;ORIGIN=1;RS=11575837
Pathogenic/likely pathogenic	chr6	32038297	C	T	ALLELEID=3542235;CLNDISDB=MONDO:MONDO:0008728,MedGen:C2936858,OMIM:201910,Orphanet:90794;CLNDN=Classic_congenital_adrenal_hyperplasia_due_to_21-hydroxylase_deficiency;CLNHGVS=NC_000006.12:g.32038297C>T;CLNREVSTAT=criteria_provided,_single_submitter;CLNSIG=Likely_pathogenic;CLNSIGSCV=SCV005418923;CLNVC=single_nucleotide_variant;CLNVCSO=SO:0001483;GENEINFO=CYP21A2:1589|LOC106780800:106780800|LOC110631417:110631417;ORIGIN=1;CLNDISDBINCL=MONDO:MONDO:0008728,MedGen:C2936858,OMIM:201910,Orphanet:90794;CLNDNINCL=Classic_congenital_adrenal_hyperplasia_due_to_21-hydroxylase_deficiency;CLNSIGINCL=4075782:Pathogenic
Pathogenic/likely pathogenic	chr13	20189473	C	T	AF_EXAC=0.00659;AF_TGP=0.01538;ALLELEID=32062;CLNDISDB=MONDO:MONDO:0007866,MedGen:C0266004,OMIM:149200,Orphanet:2698|MONDO:MONDO:0007852,MedGen:C1835672,OMIM:148350,Orphanet:2202|MONDO:MONDO:0007422,MedGen:C0265964,OMIM:124500,Orphanet:494|.|MeSH:C580334,MedGen:C3711374|MeSH:D030342,MedGen:C0950123|MONDO:MONDO:0007850,MedGen:C0265336,OMIM:148210,Orphanet:477|MONDO:MONDO:0009076,MedGen:C2673759,OMIM:220290,Orphanet:90636|MONDO:MONDO:0011103,MedGen:C2675750,OMIM:601544,Orphanet:90635|MONDO:MONDO:0011245,MedGen:C1865234,OMIM:602540,Orphanet:477|MONDO:MONDO:0019497,MedGen:C5680182,Orphanet:87884|MedGen:C3661900|MONDO:MONDO:0012977,MedGen:C2675235,OMIM:612645,Orphanet:90636|MONDO:MONDO:0019588,MedGen:C1846647,OMIM:607197,OMIM:PS220290,Orphanet:90635,Orphanet:90636|Human_Phenotype_Ontology:HP:0000365,Human_Phenotype_Ontology:HP:0000404,Human_Phenotype_Ontology:HP:0001728,Human_Phenotype_Ontology:HP:0001729,Human_Phenotype_Ontology:HP:0001754,Human_Phenotype_Ontology:HP:0008560,Human_Phenotype_Ontology:HP:0008563,MONDO:MONDO:0005365,MedGen:C1384666;CLNDN=Knuckle_pads,_deafness_AND_leukonychia_syndrome|Palmoplantar_keratoderma-deafness_syndrome|Mutilating_keratoderma|GJB2-related_disorder|Nonsyndromic_Deafness|Inborn_genetic_diseases|Autosomal_dominant_keratitis-ichthyosis-hearing_loss_syndrome|Autosomal_recessive_nonsyndromic_hearing_loss_1A|Autosomal_dominant_nonsyndromic_hearing_loss_3A|Ichthyosis,_hystrix-like,_with_hearing_loss|Nonsyndromic_genetic_hearing_loss|not_provided|Autosomal_recessive_nonsyndromic_hearing_loss_1B|Hearing_loss,_autosomal_recessive|Hearing_impairment;CLNHGVS=NC_000013.11:g.20189473C>T;CLNREVSTAT=reviewed_by_expert_panel;CLNSIG=Pathogenic;CLNSIGSCV=SCV000927014;CLNVC=single_nucleotide_variant;CLNVCSO=SO:0001483;CLNVI=ClinGen:CA172210|OMIM:121011.0023|UniProtKB:P29033#VAR_002139;GENEINFO=GJB2:2706;MC=SO:0001583|missense_variant;ORIGIN=93;RS=72474224
Pathogenic/likely pathogenic	chr15	43600074	T	C	ALLELEID=497046;CLNDISDB=MedGen:C5680250,Orphanet:96210|.|MedGen:C3661900;CLNDN=Rare_genetic_deafness|STRC-related_disorder|not_provided;CLNHGVS=NC_000015.10:g.43600074T>C;CLNREVSTAT=criteria_provided,_multiple_submitters,_no_conflicts;CLNSIG=Likely_pathogenic;CLNSIGSCV=SCV000712563|SCV004225748;CLNVC=single_nucleotide_variant;CLNVCSO=SO:0001483;CLNVI=ClinGen:CA392158589;GENEINFO=STRC:161497;MC=SO:0001583|missense_variant;ORIGIN=1;RS=1336307815
Pathogenic/likely pathogenic	chr19	8951121	G	A	AF_ESP=0.0105;AF_EXAC=0.003;AF_TGP=0.00998;ALLELEID=2752282;CLNDISDB=MONDO:MONDO:0008170,MedGen:C1140680,OMIM:167000,Orphanet:213500;CLNDN=Ovarian_cancer;CLNHGVS=NC_000019.10:g.8951121G>A;CLNREVSTAT=no_assertion_criteria_provided;CLNSIG=Likely_pathogenic;CLNSIGSCV=SCV004046768;CLNVC=single_nucleotide_variant;CLNVCSO=SO:0001483;CLNVI=ClinGen:CA9168152;GENEINFO=MUC16:94025;MC=SO:0001583|missense_variant;ORIGIN=2;RS=56971020
Pathogenic/likely pathogenic	chrX	154536002	C	T	AF_EXAC=0.01151;AF_TGP=0.03762;ALLELEID=25400;CLNDISDB=MONDO:MONDO:0010480,MedGen:C2720289,OMIM:300908,Orphanet:466026|MONDO:MONDO:0005775,MedGen:C2939465|MeSH:D030342,MedGen:C0950123|MedGen:CN169374|MedGen:C3661900|.|MONDO:MONDO:0021024,MedGen:C1970028,OMIM:611162,Orphanet:673;CLNDN=Anemia,_nonspherocytic_hemolytic,_due_to_G6PD_deficiency|G6PD_deficiency|Inborn_genetic_diseases|not_specified|not_provided|G6PD_ASAHI|Malaria,_susceptibility_to;CLNHGVS=NC_000023.11:g.154536002C>T;CLNREVSTAT=criteria_provided,_multiple_submitters,_no_conflicts;CLNSIG=Pathogenic/Likely_pathogenic;CLNSIGSCV=SCV000111283|SCV000280908|SCV000494242|SCV000577149|SCV000603770|SCV000647800|SCV000711717|SCV001142114|SCV001251452|SCV001445539|SCV001482573|SCV001715690|SCV001962681|SCV002034762|SCV002059871|SCV002072536|SCV002503173|SCV002599322|SCV003806742|SCV003844610|SCV004026486|SCV004195377|SCV004239032|SCV004809841|SCV005089783|SCV005382118|SCV005905036|SCV005918140;CLNVC=single_nucleotide_variant;CLNVCSO=SO:0001483;CLNVI=ClinGen:CA090913|Genetic_Testing_Registry_(GTR):GTR000167633|Genetic_Testing_Registry_(GTR):GTR000613302|OMIM:305900.0002|OMIM:305900.0054|PharmGKB_Clinical_Annotation:981352141;GENEINFO=G6PD:2539;MC=SO:0001583|missense_variant;ORIGIN=17;RS=1050828;CLNDISDBINCL=MONDO:MONDO:0010480,MedGen:C2720289,OMIM:300908,Orphanet:466026|MONDO:MONDO:0005775,MedGen:C2939465;CLNDNINCL=Anemia,_nonspherocytic_hemolytic,_due_to_G6PD_deficiency|G6PD_deficiency;CLNSIGINCL=10361:Likely_pathogenic/Established_risk_allele|1722596:Likely_pathogenic|1722622:Likely_pathogenic|1722696:Uncertain_significance|1722697:Uncertain_significance|1722711:Likely_pathogenic
Rsik	chr1	21291253	A	C	AF_TGP=0.18391;ALLELEID=24174;CLNDISDB=.;CLNDN=Hypertension,_essential,_susceptibility_to;CLNHGVS=NC_000001.11:g.21291253A>C;CLNREVSTAT=no_assertion_criteria_provided;CLNSIG=risk_factor;CLNSIGSCV=SCV000029924;CLNVC=single_nucleotide_variant;CLNVCSO=SO:0001483;CLNVI=ClinGen:CA16048120|OMIM:600423.0003;GENEINFO=ECE1:1889;MC=SO:0001627|intron_variant;ORIGIN=1;RS=213046
Rsik	chr1	53247055	C	T	AF_EXAC=0.29529;AF_TGP=0.14437;ALLELEID=22035;CLNDISDB=MedGen:C1838021;CLNDN=Myocardial_infarction,_susceptibility_to,_1;CLNHGVS=NC_000001.11:g.53247055C>T;CLNREVSTAT=no_assertion_criteria_provided;CLNSIG=risk_factor;CLNSIGSCV=SCV000027611;CLNVC=single_nucleotide_variant;CLNVCSO=SO:0001483;CLNVI=ClinGen:CA118585|OMIM:602600.0001|UniProtKB:Q14114#VAR_018469;GENEINFO=LRP8:7804;MC=SO:0001583|missense_variant;ORIGIN=1;RS=5174
Rsik	chr1	93909753	G	A	AF_TGP=0.18411;ALLELEID=23405;CLNDISDB=MONDO:MONDO:0012039,MedGen:C1832662,OMIM:608446;CLNDN=Myocardial_infarction,_susceptibility_to;CLNHGVS=NC_000001.11:g.93909753G>A;CLNREVSTAT=no_assertion_criteria_provided;CLNSIG=risk_factor;CLNSIGSCV=SCV000029081;CLNVC=single_nucleotide_variant;CLNVCSO=SO:0001483;CLNVI=ClinGen:CA10733541|OMIM:601176.0001;GENEINFO=GCLM:2730|LOC129930970:129930970;MC=SO:0002153|genic_upstream_transcript_variant;ORIGIN=1;RS=41303970
Rsik	chr1	161039733	G	A	AF_TGP=0.17033;ALLELEID=27333;CLNDISDB=MedGen:C4016424;CLNDN=Hyperlipidemia,_familial_combined,_susceptibility_to;CLNHGVS=NC_000001.11:g.161039733G>A;CLNREVSTAT=no_assertion_criteria_provided;CLNSIG=risk_factor;CLNSIGSCV=SCV000033334;CLNVC=single_nucleotide_variant;CLNVCSO=SO:0001483;CLNVI=ClinGen:CA122121|OMIM:191523.0001;GENEINFO=USF1:7391;MC=SO:0001624|3_prime_UTR_variant;ORIGIN=1;RS=3737787
Rsik	chr1	203186754	G	C	AF_TGP=0.78554;ALLELEID=23151;CLNDISDB=MONDO:MONDO:0012771,MedGen:C2677770,OMIM:611960;CLNDN=Asthma-related_traits,_susceptibility_to,_7;CLNHGVS=NC_000001.11:g.203186754G>C;CLNREVSTAT=no_assertion_criteria_provided;CLNSIG=risk_factor;CLNSIGSCV=SCV000028788;CLNVC=single_nucleotide_variant;CLNVCSO=SO:0001483;CLNVI=ClinGen:CA10575499|OMIM:601525.0001;GENEINFO=CHI3L1:1116;ORIGIN=1;RS=4950928
Rsik	chr1	223111858	G	A	AF_EXAC=0.05564;AF_TGP=0.05032;ALLELEID=21697;CLNDISDB=MedGen:C1864265|MONDO:MONDO:0012057,MedGen:C1837872,OMIM:608556|MedGen:C3715193;CLNDN=Systemic_lupus_erythematosus,_resistance_to,_1|Legionnaire_disease,_susceptibility_to|Melioidosis,_resistance_to;CLNHGVS=NC_000001.11:g.223111858G>A;CLNREVSTAT=no_assertion_criteria_provided;CLNSIG=protective|risk_factor;CLNSIGSCV=SCV000027233|SCV000027234|SCV000108586;CLNVC=single_nucleotide_variant;CLNVCSO=SO:0001483;CLNVI=ClinGen:CA118400|OMIM:603031.0001;GENEINFO=TLR5:7100;MC=SO:0001587|nonsense;ORIGIN=1;RS=5744168
Rsik	chr2	182834857	G	C	AF_TGP=0.12839;ALLELEID=20259;CLNDISDB=.|MONDO:MONDO:0008143,MedGen:C3887876,OMIM:165720;CLNDN=FRZB-related_disorder|Osteoarthritis_susceptibility_1;CLNHGVS=NC_000002.12:g.182834857G>C;CLNREVSTAT=no_assertion_criteria_provided;CLNSIG=Benign|risk_factor;CLNSIGSCV=SCV000025712|SCV004778771;CLNVC=single_nucleotide_variant;CLNVCSO=SO:0001483;CLNVI=ClinGen:CA117342|OMIM:605083.0001|UniProtKB:Q92765#VAR_014862;GENEINFO=FRZB:2487;MC=SO:0001583|missense_variant;ORIGIN=1;RS=7775
Rsik	chr2	182838608	G	A	AF_EXAC=0.08189;AF_TGP=0.04393;ALLELEID=20260;CLNDISDB=MONDO:MONDO:0008143,MedGen:C3887876,OMIM:165720|.;CLNDN=Osteoarthritis_susceptibility_1|FRZB-related_disorder;CLNHGVS=NC_000002.12:g.182838608G>A;CLNREVSTAT=no_assertion_criteria_provided;CLNSIG=Benign|risk_factor;CLNSIGSCV=SCV000025713|SCV004791813;CLNVC=single_nucleotide_variant;CLNVCSO=SO:0001483;CLNVI=ClinGen:CA117344|OMIM:605083.0002|UniProtKB:Q92765#VAR_021411;GENEINFO=FRZB:2487;MC=SO:0001583|missense_variant;ORIGIN=1;RS=288326
Rsik	chr2	240591746	T	C	AF_TGP=0.11781;ALLELEID=20135;CLNDISDB=.|MedGen:C5436961;CLNDN=.|Type_2_diabetes_mellitus_1,_susceptibility_to;CLNHGVS=NC_000002.12:g.240591746T>C;CLNREVSTAT=no_assertion_criteria_provided;CLNSIG=risk_factor;CLNSIGSCV=SCV000025583|SCV000025584;CLNVC=single_nucleotide_variant;CLNVCSO=SO:0001483;CLNVI=ClinGen:CA11176516|OMIM:605286.0004;GENEINFO=CAPN10:11132;MC=SO:0001627|intron_variant;ORIGIN=1;RS=2975760
Rsik	chr2	240591757	G	A	AF_TGP=0.1855;ALLELEID=20132;CLNDISDB=MedGen:C5436961;CLNDN=Type_2_diabetes_mellitus_1,_susceptibility_to;CLNHGVS=NC_000002.12:g.240591757G>A;CLNREVSTAT=no_assertion_criteria_provided;CLNSIG=risk_factor;CLNSIGSCV=SCV000025580;CLNVC=single_nucleotide_variant;CLNVCSO=SO:0001483;CLNVI=ClinGen:CA117256|OMIM:605286.0001;GENEINFO=CAPN10:11132;MC=SO:0001627|intron_variant;ORIGIN=1;RS=3792267
Rsik	chr2	240603286	C	T	AF_TGP=0.24281;ALLELEID=20134;CLNDISDB=MedGen:C5436961;CLNDN=Type_2_diabetes_mellitus_1,_susceptibility_to;CLNHGVS=NC_000002.12:g.240603286C>T;CLNREVSTAT=no_assertion_criteria_provided;CLNSIG=risk_factor;CLNSIGSCV=SCV000025582;CLNVC=single_nucleotide_variant;CLNVCSO=SO:0001483;CLNVI=ClinGen:CA11284546|OMIM:605286.0003;GENEINFO=CAPN10:11132;ORIGIN=1;RS=5030952
Rsik	chr4	1113690	T	C	AF_TGP=0.58866;ALLELEID=973014;CLNDISDB=MONDO:MONDO:0008608,MedGen:C0013080,OMIM:190685,Orphanet:870;CLNDN=Down_syndrome;CLNHGVS=NC_000004.12:g.1113690T>C;CLNREVSTAT=no_assertion_criteria_provided;CLNSIG=risk_factor;CLNSIGSCV=SCV001441567;CLNVC=single_nucleotide_variant;CLNVCSO=SO:0001483;CLNVI=ClinGen:CA91160392;GENEINFO=RNF212:285498|LOC105374344:105374344;MC=SO:0001619|non-coding_transcript_variant;ORIGIN=16;RS=62296477
Rsik	chr4	11406961	T	C	AF_TGP=0.26418;ALLELEID=434791;CLNDISDB=Human_Phenotype_Ontology:HP:0002634,MONDO:MONDO:0002277,MeSH:D001161,MedGen:C0003850|MONDO:MONDO:0005010,MeSH:D003324,MedGen:C1956346;CLNDN=Arteriosclerosis_disorder|Coronary_artery_disorder;CLNHGVS=NC_000004.12:g.11406961T>C;CLNREVSTAT=criteria_provided,_single_submitter;CLNSIG=risk_factor;CLNSIGSCV=SCV000607378;CLNVC=single_nucleotide_variant;CLNVCSO=SO:0001483;CLNVI=ClinGen:CA11638162;GENEINFO=HS3ST1:9957;MC=SO:0001627|intron_variant;ORIGIN=1;RS=16881446
Rsik	chr5	1393745	TGTGGGGGCCCTGCATGCGTCCTGGGGTAGTACACGCTCCA	T	ALLELEID=3081076;CLNDISDB=Human_Phenotype_Ontology:HP:0100753,MONDO:MONDO:0005090,MeSH:D012559,MedGen:C0036341,OMIM:181500;CLNDN=Schizophrenia;CLNHGVS=NC_000005.10:g.1393785_1393824del;CLNREVSTAT=criteria_provided,_single_submitter;CLNSIG=Uncertain_risk_allele;CLNSIGSCV=SCV004543743;CLNVC=Deletion;CLNVCSO=SO:0000159;CLNVI=ClinGen:CA1072525221;GENEINFO=SLC6A3:6531;MC=SO:0001624|3_prime_UTR_variant;ORIGIN=1;RS=28363170
Rsik	chr5	132301616	C	T	AF_TGP=0.10982;ALLELEID=20788;CLNDISDB=Human_Phenotype_Ontology:HP:0001370,MONDO:MONDO:0008383,MedGen:C0003873,OMIM:180300;CLNDN=Rheumatoid_arthritis;CLNHGVS=NC_000005.10:g.132301616C>T;CLNREVSTAT=no_assertion_criteria_provided;CLNSIG=risk_factor;CLNSIGSCV=SCV000026287;CLNVC=single_nucleotide_variant;CLNVCSO=SO:0001483;CLNVI=ClinGen:CA12036534|OMIM:604190.0001;GENEINFO=SLC22A4:6583;MC=SO:0001627|intron_variant;ORIGIN=1;RS=3792876
Rsik	chr5	132657117	C	T	AF_TGP=0.25479;ALLELEID=29711;CLNDISDB=MONDO:MONDO:0010940,MedGen:C1869116,OMIM:600807;CLNDN=Inherited_susceptibility_to_asthma;CLNHGVS=NC_000005.10:g.132657117C>T;CLNREVSTAT=no_assertion_criteria_provided;CLNSIG=risk_factor;CLNSIGSCV=SCV000036051;CLNVC=single_nucleotide_variant;CLNVCSO=SO:0001483;CLNVI=ClinGen:CA12063747|OMIM:147683.0001;GENEINFO=IL13:3596;MC=SO:0001623|5_prime_UTR_variant,SO:0001627|intron_variant;ORIGIN=1;RS=1800925
Rsik	chr5	132660272	A	G	AF_EXAC=0.73363;AF_TGP=0.73003;ALLELEID=29712;CLNDISDB=MONDO:MONDO:0100177,MedGen:C4017540,OMIM:607154|.|MONDO:MONDO:0010940,MedGen:C1869116,OMIM:600807;CLNDN=Allergic_rhinitis,_susceptibility_to|IL13-related_disorder|Inherited_susceptibility_to_asthma;CLNHGVS=NC_000005.10:g.132660272A>G;CLNREVSTAT=no_assertion_criteria_provided;CLNSIG=Benign|risk_factor;CLNSIGSCV=SCV000036052|SCV000036053|SCV004800720;CLNVC=single_nucleotide_variant;CLNVCSO=SO:0001483;CLNVI=ClinGen:CA124197|OMIM:147683.0002;GENEINFO=IL13:3596;MC=SO:0001583|missense_variant;ORIGIN=1;RS=20541
Rsik	chr6	20661019	G	C	AF_TGP=0.40535;ALLELEID=800417;CLNDISDB=Human_Phenotype_Ontology:HP:0001513,MONDO:MONDO:0011122,MeSH:D009765,MedGen:C0028754,Orphanet:71529;CLNDN=Obesity;CLNHGVS=NC_000006.12:g.20661019G>C;CLNREVSTAT=no_assertion_criteria_provided;CLNSIG=risk_factor;CLNSIGSCV=SCV001134937;CLNVC=single_nucleotide_variant;CLNVCSO=SO:0001483;CLNVI=ClinGen:CA15442321;GENEINFO=CDKAL1:54901;MC=SO:0001627|intron_variant;ORIGIN=0;RS=7754840
Rsik	chr6	31574705	C	T	AF_TGP=0.09904;ALLELEID=27428;CLNDISDB=.|.;CLNDN=.|.;CLNHGVS=NC_000006.12:g.31574705C>T;CLNREVSTAT=no_assertion_criteria_provided;CLNSIG=risk_factor;CLNSIGSCV=SCV000033443|SCV000033444;CLNVC=single_nucleotide_variant;CLNVCSO=SO:0001483;CLNVI=ClinGen:CA12231312|OMIM:191160.0005;GENEINFO=TNF:7124;ORIGIN=1;RS=1799724
Rsik	chr6	35607710	G	A	AF_TGP=0.19309;ALLELEID=1695337;CLNDISDB=.;CLNDN=Susceptibility_to_severe_depressive_disorder;CLNHGVS=NC_000006.12:g.35607710G>A;CLNREVSTAT=no_assertion_criteria_provided;CLNSIG=Likely_risk_allele;CLNSIGSCV=SCV002567905;CLNVC=single_nucleotide_variant;CLNVCSO=SO:0001483;CLNVI=ClinGen:CA12233256;GENEINFO=FKBP5:2289;MC=SO:0001627|intron_variant;ORIGIN=0;RS=737054
Rsik	chr6	35611598	A	C	AF_TGP=0.80791;ALLELEID=1695335;CLNDISDB=.;CLNDN=Susceptibility_to_severe_depressive_disorder;CLNHGVS=NC_000006.12:g.35611598A>C;CLNREVSTAT=no_assertion_criteria_provided;CLNSIG=Likely_risk_allele;CLNSIGSCV=SCV002567902;CLNVC=single_nucleotide_variant;CLNVCSO=SO:0001483;CLNVI=ClinGen:CA15421519;GENEINFO=FKBP5:2289;MC=SO:0001627|intron_variant;ORIGIN=0;RS=6926133
Rsik	chr6	35675286	G	A	AF_TGP=0.23482;ALLELEID=1695338;CLNDISDB=.;CLNDN=Susceptibility_to_severe_depressive_disorder;CLNHGVS=NC_000006.12:g.35675286G>A;CLNREVSTAT=no_assertion_criteria_provided;CLNSIG=Likely_risk_allele;CLNSIGSCV=SCV002567906;CLNVC=single_nucleotide_variant;CLNVCSO=SO:0001483;CLNVI=ClinGen:CA12267237;GENEINFO=FKBP5:2289;MC=SO:0001627|intron_variant;ORIGIN=0;RS=9470079
Rsik	chr6	151842200	T	C	AF_TGP=0.44629;ALLELEID=31633;CLNDISDB=MONDO:MONDO:0012039,MedGen:C1832662,OMIM:608446;CLNDN=Myocardial_infarction,_susceptibility_to;CLNHGVS=NC_000006.12:g.151842200T>C;CLNREVSTAT=no_assertion_criteria_provided;CLNSIG=risk_factor;CLNSIGSCV=SCV000038341;CLNVC=single_nucleotide_variant;CLNVCSO=SO:0001483;CLNVI=ClinGen:CA16283792|OMIM:133430.0004;GENEINFO=ESR1:2099;MC=SO:0001627|intron_variant;ORIGIN=1;RS=2234693
Rsik	chr7	22727026	C	G	AF_TGP=0.85883;ALLELEID=29757;CLNDISDB=Human_Phenotype_Ontology:HP:0030153,MONDO:MONDO:0019087,MeSH:D018281,MedGen:C0206698,Orphanet:70567|MedGen:C2675113|.|.|MedGen:C3837967|MedGen:C3837968|Human_Phenotype_Ontology:HP:0100726,MONDO:MONDO:0005055,MedGen:C0036220,Orphanet:33276;CLNDN=Cholangiocarcinoma|Crohn_disease-associated_growth_failure,_susceptibility_to|.|.|Diabetes_mellitus_type_2,_susceptibility_to|Diabetes_mellitus,_type_1,_susceptibility_to|Kaposi_sarcoma;CLNHGVS=NC_000007.14:g.22727026C>G;CLNREVSTAT=no_assertion_criteria_provided;CLNSIG=other|risk_factor;CLNSIGSCV=SCV000036100|SCV000036101|SCV000036104|SCV000036105|SCV004011740|SCV006099531|SCV006099532;CLNVC=single_nucleotide_variant;CLNVCSO=SO:0001483;CLNVI=ClinGen:CA12500163|OMIM:147620.0001;GENEINFO=IL6:3569|IL6-AS1:541472|LOC126859963:126859963;MC=SO:0002153|genic_upstream_transcript_variant;ORIGIN=1;RS=1800795
Rsik	chr7	147877298	A	G	AF_TGP=0.58866;ALLELEID=20530;CLNDISDB=MONDO:MONDO:0012801,MedGen:C2677504,OMIM:612100;CLNDN=Autism,_susceptibility_to,_15;CLNHGVS=NC_000007.14:g.147877298A>G;CLNREVSTAT=no_assertion_criteria_provided;CLNSIG=risk_factor;CLNSIGSCV=SCV000026008;CLNVC=single_nucleotide_variant;CLNVCSO=SO:0001483;CLNVI=ClinGen:CA117553|OMIM:604569.0002;GENEINFO=CNTNAP2:26047;MC=SO:0001627|intron_variant;ORIGIN=1;RS=2710102
Rsik	chr8	27516348	G	A	AF_EXAC=0.11532;AF_TGP=0.12959;ALLELEID=31642;CLNDISDB=MONDO:MONDO:0007750,MedGen:C0745103,OMIM:143890,Orphanet:391665;CLNDN=Hypercholesterolemia,_familial,_1;CLNHGVS=NC_000008.11:g.27516348G>A;CLNREVSTAT=no_assertion_criteria_provided;CLNSIG=risk_factor;CLNSIGSCV=SCV000038353;CLNVC=single_nucleotide_variant;CLNVCSO=SO:0001483;CLNVI=ClinGen:CA250659|OMIM:132811.0001|UniProtKB:P34913#VAR_014852;GENEINFO=EPHX2:2053;MC=SO:0001583|missense_variant;ORIGIN=1;RS=751141
Rsik	chr8	72827017	G	A	AF_TGP=0.72983;ALLELEID=1334482;CLNDISDB=MONDO:MONDO:0005575,MedGen:C0346629,OMIM:114500;CLNDN=Colorectal_cancer;CLNHGVS=NC_000008.11:g.72827017G>A;CLNREVSTAT=no_assertion_criteria_provided;CLNSIG=risk_factor;CLNSIGSCV=SCV002099770;CLNVC=single_nucleotide_variant;CLNVCSO=SO:0001483;CLNVI=ClinGen:CA15573455;GENEINFO=KCNB2:9312;MC=SO:0001627|intron_variant;ORIGIN=1;RS=2919408
Rsik	chr8	117172544	C	T	AF_EXAC=0.28489;AF_TGP=0.25519;ALLELEID=16039;CLNDISDB=MedGen:C3837967|.;CLNDN=Diabetes_mellitus_type_2,_susceptibility_to|SLC30A8-related_disorder;CLNHGVS=NC_000008.11:g.117172544C>T;CLNREVSTAT=no_assertion_criteria_provided;CLNSIG=Benign|risk_factor;CLNSIGSCV=SCV000021205|SCV004799625;CLNVC=single_nucleotide_variant;CLNVCSO=SO:0001483;CLNVI=ClinGen:CA114706|OMIM:611145.0001;GENEINFO=SLC30A8:169026;MC=SO:0001583|missense_variant;ORIGIN=1;RS=13266634
Rsik	chr9	22098575	A	G	AF_TGP=0.39497;ALLELEID=800886;CLNDISDB=MedGen:C3272265;CLNDN=Three_Vessel_Coronary_Disease;CLNHGVS=NC_000009.12:g.22098575A>G;CLNREVSTAT=no_assertion_criteria_provided;CLNSIG=risk_factor;CLNSIGSCV=SCV001161757;CLNVC=single_nucleotide_variant;CLNVCSO=SO:0001483;CLNVI=ClinGen:CA191252232;GENEINFO=CDKN2B-AS1:100048912;ORIGIN=2;RS=4977574
Rsik	chr9	33403472	T	C	AF_TGP=0.48582;ALLELEID=44117;CLNDISDB=.;CLNDN=OBESITY_(BMIQ17),_SUSCEPTIBILITY_TO;CLNHGVS=NC_000009.12:g.33403472T>C;CLNREVSTAT=no_assertion_criteria_provided;CLNSIG=risk_factor;CLNSIGSCV=SCV000050581;CLNVC=single_nucleotide_variant;CLNVCSO=SO:0001483;CLNVI=ClinGen:CA13084466|OMIM:602974.0002;GENEINFO=AQP7:364|LOC105376020:105376020;ORIGIN=1;RS=2989924
Rsik	chr10	17849701	G	A	AF_EXAC=2e-05;ALLELEID=75617;CLNDISDB=MedGen:C4016256|MONDO:MONDO:0012358,MedGen:C1835932,OMIM:609888,Orphanet:548;CLNDN=Susceptibility_to_leprosy_and_multibacillary_leprosy|Leprosy,_susceptibility_to,_1;CLNHGVS=NC_000010.11:g.17849701G>A;CLNREVSTAT=no_assertion_criteria_provided;CLNSIG=Uncertain_risk_allele|risk_factor;CLNSIGSCV=SCV000083078|SCV002583885;CLNVC=single_nucleotide_variant;CLNVCSO=SO:0001483;CLNVI=ClinGen:CA144733|OMIM:153618.0001|UniProtKB:P22897#VAR_065250;GENEINFO=MRC1:4360;MC=SO:0001583|missense_variant;ORIGIN=5;RS=606231248
Rsik	chr10	43086608	T	C	AF_TGP=0.75739;ALLELEID=28991;CLNDISDB=MedGen:C3661900|MedGen:CN169374|Human_Phenotype_Ontology:HP:0002029,Human_Phenotype_Ontology:HP:0002030,Human_Phenotype_Ontology:HP:0002251,Human_Phenotype_Ontology:HP:0002606,Human_Phenotype_Ontology:HP:0004391,MONDO:MONDO:0018309,MeSH:D006627,MedGen:C0019569,OMIM:PS142623,Orphanet:388|MONDO:MONDO:0007723,MedGen:C3888239,OMIM:142623,Orphanet:388|MONDO:MONDO:0019003,MedGen:C4048306,Orphanet:653;CLNDN=not_provided|not_specified|Aganglionic_megacolon|Hirschsprung_disease,_susceptibility_to,_1|Multiple_endocrine_neoplasia,_type_2;CLNHGVS=NC_000010.11:g.43086608T>C;CLNREVSTAT=criteria_provided,_multiple_submitters,_no_conflicts;CLNSIG=Benign|risk_factor;CLNSIGSCV=SCV000729738|SCV000747764|SCV001723323|SCV005317090;CLNVC=single_nucleotide_variant;CLNVCSO=SO:0001483;CLNVI=ClinGen:CA009335|OMIM:164761.0050;GENEINFO=RET:5979|MCS+9.7:106736613|LOC110121502:110121502;MC=SO:0001627|intron_variant;ORIGIN=1;RS=2435357
Rsik	chr10	113047288	G	C	AF_TGP=0.44289;ALLELEID=22454;CLNDISDB=MedGen:C3837967;CLNDN=Diabetes_mellitus_type_2,_susceptibility_to;CLNHGVS=NC_000010.11:g.113047288G>C;CLNREVSTAT=no_assertion_criteria_provided;CLNSIG=risk_factor;CLNSIGSCV=SCV000028045;CLNVC=single_nucleotide_variant;CLNVCSO=SO:0001483;CLNVI=ClinGen:CA118788|OMIM:602228.0003;GENEINFO=TCF7L2:6934;MC=SO:0001627|intron_variant;ORIGIN=1;RS=11196205
Rsik	chr10	122461028	G	A	AF_TGP=0.28954;ALLELEID=22525;CLNDISDB=MONDO:MONDO:0012419,MedGen:C1857813,OMIM:610149;CLNDN=Age_related_macular_degeneration_7;CLNHGVS=NC_000010.11:g.122461028G>A;CLNREVSTAT=no_assertion_criteria_provided;CLNSIG=risk_factor;CLNSIGSCV=SCV000028119;CLNVC=single_nucleotide_variant;CLNVCSO=SO:0001483;CLNVI=ClinGen:CA118837|OMIM:602194.0001;GENEINFO=HTRA1:5654|HTRA1-AS1:105378525;ORIGIN=1;RS=11200638
Rsik	chr11	320772	A	G	AF_ESP=0.10046;AF_EXAC=0.12466;AF_TGP=0.23642;ALLELEID=40200;CLNDISDB=MONDO:MONDO:0013855,MedGen:C3553462,OMIM:614680;CLNDN=Influenza,_severe,_susceptibility_to;CLNHGVS=NC_000011.10:g.320772A>G;CLNREVSTAT=no_assertion_criteria_provided;CLNSIG=risk_factor;CLNSIGSCV=SCV000045529;CLNVC=single_nucleotide_variant;CLNVCSO=SO:0001483;CLNVI=ClinGen:CA129788|OMIM:605579.0001;GENEINFO=IFITM3:10410;MC=SO:0001619|non-coding_transcript_variant,SO:0001819|synonymous_variant;ORIGIN=1;RS=12252
Rsik	chr11	1219991	G	T	AF_TGP=0.04673;ALLELEID=39082;CLNDISDB=.|MONDO:MONDO:0019344,MedGen:C2609059,Orphanet:81|MedGen:C3661900|MONDO:MONDO:0800029,MedGen:C5561926,OMIM:178500,Orphanet:2032,Orphanet:79126|MedGen:C4016689;CLNDN=Susceptibility_to_coronavirus_disease_(COVID-19)_severity_and_mortality_due_to_low_plasma_levels_of_MUC5B|Antisynthetase_syndrome|not_provided|Interstitial_lung_disease_2|Pulmonary_fibrosis,_idiopathic,_susceptibility_to;CLNHGVS=NC_000011.10:g.1219991G>T;CLNREVSTAT=criteria_provided,_multiple_submitters,_no_conflicts;CLNSIG=Benign|risk_factor;CLNSIGSCV=SCV000198767|SCV002585262;CLNVC=single_nucleotide_variant;CLNVCSO=SO:0001483;CLNVI=ClinGen:CA128956|OMIM:600770.0001;GENEINFO=MUC5B:727897;ORIGIN=1;RS=35705950
Rsik	chr11	73983709	C	T	AF_TGP=0.40895;ALLELEID=22904;CLNDISDB=MedGen:C1843898,OMIM:607447;CLNDN=BODY_MASS_INDEX_QUANTITATIVE_TRAIT_LOCUS_4;CLNHGVS=NC_000011.10:g.73983709C>T;CLNREVSTAT=no_assertion_criteria_provided;CLNSIG=risk_factor;CLNSIGSCV=SCV000044433;CLNVC=single_nucleotide_variant;CLNVCSO=SO:0001483;CLNVI=ClinGen:CA129034|OMIM:601693.0001;GENEINFO=UCP2:7351;ORIGIN=1;RS=659366
Rsik	chr11	104892390	A	G	ALLELEID=917805;CLNDISDB=.;CLNDN=Sepsis,_susceptibility_to;CLNHGVS=NC_000011.10:g.104892390A>G;CLNREVSTAT=no_assertion_criteria_provided;CLNSIG=risk_factor;CLNSIGSCV=SCV000022413;CLNVC=single_nucleotide_variant;CLNVCSO=SO:0001483;CLNVI=ClinGen:CA227451713|OMIM:608633.0001;GENEINFO=CASP12:100506742;MC=SO:0001619|non-coding_transcript_variant,SO:0002073|no_sequence_alteration;ORIGIN=1;RS=497116
Rsik	chr12	52433824	C	T	AF_EXAC=0.12308;AF_TGP=0.14317;ALLELEID=16930;CLNDISDB=MONDO:MONDO:0012865,MedGen:C0549150,OMIM:612318|.|MedGen:C3661900;CLNDN=Pseudofolliculitis_barbae|KRT75-related_disorder|not_provided;CLNHGVS=NC_000012.12:g.52433824C>T;CLNREVSTAT=no_assertion_criteria_provided;CLNSIG=Benign|risk_factor;CLNSIGSCV=SCV000022126|SCV004799523;CLNVC=single_nucleotide_variant;CLNVCSO=SO:0001483;CLNVI=ClinGen:CA115267|OMIM:609025.0001|UniProtKB:O95678#VAR_038101;GENEINFO=KRT75:9119;MC=SO:0001583|missense_variant;ORIGIN=1;RS=2232387
Rsik	chr13	43859494	C	A	AF_TGP=0.20946;ALLELEID=1708939;CLNDISDB=MONDO:MONDO:0012358,MedGen:C1835932,OMIM:609888,Orphanet:548;CLNDN=Leprosy,_susceptibility_to,_1;CLNHGVS=NC_000013.11:g.43859494C>A;CLNREVSTAT=no_assertion_criteria_provided;CLNSIG=Uncertain_risk_allele;CLNSIGSCV=SCV002583888;CLNVC=single_nucleotide_variant;CLNVCSO=SO:0001483;CLNVI=ClinGen:CA15778497;GENEINFO=CCDC122:160857;MC=SO:0001627|intron_variant;ORIGIN=4;RS=3088362
Rsik	chr14	103699590	T	C	AF_ESP=0.26434;AF_EXAC=0.30475;AF_TGP=0.24681;ALLELEID=23984;CLNDISDB=MedGen:C3469522;CLNDN=Breast_cancer,_susceptibility_to;CLNHGVS=NC_000014.9:g.103699590T>C;CLNREVSTAT=no_assertion_criteria_provided;CLNSIG=risk_factor;CLNSIGSCV=SCV000029719;CLNVC=single_nucleotide_variant;CLNVCSO=SO:0001483;CLNVI=ClinGen:CA7366430|OMIM:600675.0002;GENEINFO=KLC1:3831|XRCC3:7517;MC=SO:0001627|intron_variant;ORIGIN=1;RS=1799796
Rsik	chr15	73927205	G	T	AF_EXAC=0.33735;AF_TGP=0.3113;ALLELEID=29399;CLNDISDB=MONDO:MONDO:0100046,MedGen:C4016255;CLNDN=Exfoliation_syndrome,_susceptibility_to;CLNHGVS=NC_000015.10:g.73927205G>T;CLNREVSTAT=no_assertion_criteria_provided;CLNSIG=risk_factor;CLNSIGSCV=SCV000035699;CLNVC=single_nucleotide_variant;CLNVCSO=SO:0001483;CLNVI=ClinGen:CA123895|OMIM:153456.0001|UniProtKB:Q08397#VAR_028436;GENEINFO=LOXL1:4016|LOXL1-AS1:100287616;MC=SO:0001583|missense_variant;ORIGIN=1;RS=1048661
Rsik	chr16	50700122	G	A	AF_TGP=0.51298;ALLELEID=1708941;CLNDISDB=MONDO:MONDO:0012358,MedGen:C1835932,OMIM:609888,Orphanet:548;CLNDN=Leprosy,_susceptibility_to,_1;CLNHGVS=NC_000016.10:g.50700122G>A;CLNREVSTAT=no_assertion_criteria_provided;CLNSIG=Uncertain_risk_allele;CLNSIGSCV=SCV002583891;CLNVC=single_nucleotide_variant;CLNVCSO=SO:0001483;CLNVI=ClinGen:CA15872437;GENEINFO=NOD2:64127;MC=SO:0001627|intron_variant;ORIGIN=4;RS=2111234
Rsik	chr17	58281401	C	T	AF_TGP=0.22524;ALLELEID=18672;CLNDISDB=.|MedGen:C1969821;CLNDN=.|Lung_cancer,_protection_against,_in_smokers;CLNHGVS=NC_000017.11:g.58281401C>T;CLNREVSTAT=no_assertion_criteria_provided;CLNSIG=protective|risk_factor;CLNSIGSCV=SCV000023982|SCV000023983;CLNVC=single_nucleotide_variant;CLNVCSO=SO:0001483;CLNVI=ClinGen:CA15912689|OMIM:606989.0008;GENEINFO=MPO:4353|LOC106694315:106694315;ORIGIN=1;RS=2333227
Rsik	chr19	7748382	A	G	AF_TGP=0.21665;ALLELEID=20448;CLNDISDB=MedGen:C1834752,OMIM:607948;CLNDN=Mycobacterium_tuberculosis,_susceptibility_to;CLNHGVS=NC_000019.10:g.7748382A>G;CLNREVSTAT=no_assertion_criteria_provided;CLNSIG=risk_factor;CLNSIGSCV=SCV000025924;CLNVC=single_nucleotide_variant;CLNVCSO=SO:0001483;CLNVI=ClinGen:CA304901106|OMIM:604672.0002;GENEINFO=CD209:30835|LOC117307477:117307477;ORIGIN=1;RS=735239
Rsik	chr19	44908684	T	C	AF_EXAC=0.18433;AF_TGP=0.15056;ALLELEID=32903;CLNDISDB=MedGen:C5779573|MedGen:C3661900|MedGen:CN169374|MONDO:MONDO:0007390,MedGen:C0750384,OMIM:122700|MONDO:MONDO:0012725,MedGen:C2673196,OMIM:611771,Orphanet:329481|MONDO:MONDO:0007089,MedGen:C1863051,OMIM:104310,Orphanet:1020|Human_Phenotype_Ontology:HP:0002511,Human_Phenotype_Ontology:HP:0006878,Human_Phenotype_Ontology:HP:0007213,MONDO:MONDO:0004975,MeSH:D000544,MedGen:C0002395,Orphanet:1020|MONDO:MONDO:0011743,MedGen:C1847200,OMIM:606889,Orphanet:1020;CLNDN=Primary_degenerative_dementia_of_the_Alzheimer_type,_presenile_onset|not_provided|not_specified|Warfarin_response|Lipoprotein_glomerulopathy|Alzheimer_disease_2|Alzheimer_disease|Alzheimer_disease_4;CLNHGVS=NC_000019.10:g.44908684T>C;CLNREVSTAT=criteria_provided,_conflicting_classifications;CLNSIG=Conflicting_classifications_of_pathogenicity|other|risk_factor;CLNSIGCONF=Pathogenic(1)|Likely_pathogenic(2)|Uncertain_significance(3)|Benign(1);CLNSIGSCV=SCV000333415|SCV000967586|SCV000987489|SCV001142704|SCV001366227|SCV001440792|SCV002502503|SCV002822580|SCV005874057|SCV006109641;CLNVC=single_nucleotide_variant;CLNVCSO=SO:0001483;CLNVI=ClinGen:CA127512|Genetic_Testing_Registry_(GTR):GTR000005674|Genetic_Testing_Registry_(GTR):GTR000325431|OMIM:107741.0008|OMIM:107741.0016|OMIM:107741.0022|OMIM:107741.0023|OMIM:107741.0025|UniProtKB:P02649#VAR_000652;GENEINFO=APOE:348;MC=SO:0001583|missense_variant;ORIGIN=1;RS=429358;CLNDISDBINCL=.|MedGen:C4479660|MONDO:MONDO:0005439,MedGen:C0020445,OMIM:PS143890|MONDO:MONDO:0018473,MedGen:C0020479,OMIM:617347,Orphanet:412|MedGen:CN169374;CLNDNINCL=APOE4(-)-FREIBURG|APOE5_VARIANT|Familial_hypercholesterolemia|Familial_type_3_hyperlipoproteinemia|not_specified;CLNSIGINCL=440870:not_provided|441267:Pathogenic|441268:Pathogenic/Likely_pathogenic|441269:association|666796:Uncertain_significance
Rsik	chr20	45285365	C	G	AF_TGP=0.02117;ALLELEID=437773;CLNDISDB=Human_Phenotype_Ontology:HP:0005965,Human_Phenotype_Ontology:HP:0005978,Human_Phenotype_Ontology:HP:0100652,MONDO:MONDO:0005148,MeSH:D003924,MedGen:C0011860,OMIM:125853;CLNDN=Type_2_diabetes_mellitus;CLNHGVS=NC_000020.11:g.45285365C>G;CLNREVSTAT=no_assertion_criteria_provided;CLNSIG=risk_factor;CLNSIGSCV=SCV000608403;CLNVC=single_nucleotide_variant;CLNVCSO=SO:0001483;CLNVI=ClinGen:CA315530239;GENEINFO=RBPJL:11317;ORIGIN=1;RS=76474829
Rsik	chr20	50582818	C	CG	AF_TGP=0.02476;ALLELEID=28354;CLNDISDB=MedGen:C1852091;CLNDN=Insulin_resistance,_susceptibility_to;CLNHGVS=NC_000020.11:g.50582819dup;CLNREVSTAT=no_assertion_criteria_provided;CLNSIG=risk_factor;CLNSIGSCV=SCV000034491;CLNVC=Duplication;CLNVCSO=SO:1000035;CLNVI=ClinGen:CA123028|OMIM:176885.0001;GENEINFO=PTPN1:5770;MC=SO:0001624|3_prime_UTR_variant;ORIGIN=1;RS=16989673
Rsik	chr22	28800769	G	C	AF_TGP=0.5002;ALLELEID=27234;CLNDISDB=.;CLNDN=.;CLNHGVS=NC_000022.11:g.28800769G>C;CLNREVSTAT=no_assertion_criteria_provided;CLNSIG=risk_factor;CLNSIGSCV=SCV000033223;CLNVC=single_nucleotide_variant;CLNVCSO=SO:0001483;CLNVI=ClinGen:CA14923541|OMIM:194355.0001;GENEINFO=XBP1:7494;ORIGIN=1;RS=2269577
Rsik	chr22	37576621	G	A	AF_TGP=0.44828;ALLELEID=29511;CLNDISDB=MONDO:MONDO:0012039,MedGen:C1832662,OMIM:608446;CLNDN=Myocardial_infarction,_susceptibility_to;CLNHGVS=NC_000022.11:g.37576621G>A;CLNREVSTAT=no_assertion_criteria_provided;CLNSIG=risk_factor;CLNSIGSCV=SCV000035824;CLNVC=single_nucleotide_variant;CLNVCSO=SO:0001483;CLNVI=ClinGen:CA14951398|OMIM:150571.0001;GENEINFO=LGALS2:3957;MC=SO:0001627|intron_variant;ORIGIN=1;RS=7291467

### Sheet: S18
Supplementary Table S18. Common CpG-altering variants (MAF > 1%) annotated in ClinPGx
Chr	Position	SNP	Ref allele	Alt allele	INFO
chr1	12208442	rs1061631	G	A	CLNSIG=;CSQ
chr1	19666020	rs1805054	C	T	CLNSIG=;CSQ
chr1	20601791	rs4655226	C	T	CLNSIG=;CSQ
chr1	28813244	rs2236861	G	A	CLNSIG=;CSQ
chr1	28863626	rs4654327	G	A	CLNSIG=;CSQ
chr1	36930738	rs1334802	C	T	CLNSIG=;CSQ
chr1	46813503	rs4646487	C	T	CLNSIG=;CSQ
chr1	48643073	rs393994	A	G	CLNSIG=;CSQ
chr1	48661106	rs320003	G	A	CLNSIG=;CSQ
chr1	59926822	rs890293	C	A	CLNSIG=;CSQ
chr1	65954222	rs6421482	A	G	CLNSIG=;CSQ
chr1	78491756	rs3766355	C	A	CLNSIG=;CSQ
chr1	97397224	rs12022243	C	T	CLNSIG=;CSQ
chr1	101409030	rs74497159	T	G	CLNSIG=;CSQ
chr1	114717147	rs1065634	T	C	CLNSIG=;CSQ
chr1	115295088	rs2239622	A	G	CLNSIG=;CSQ
chr1	154408627	rs12083537	A	G	CLNSIG=;CSQ
chr1	154576245	rs2072660	T	C	CLNSIG=;CSQ
chr1	156882671	rs2768759	A	C	CLNSIG=;CSQ
chr1	156899922	rs12041331	G	A	CLNSIG=;CSQ
chr1	156903935	rs12407843	G	A	CLNSIG=;CSQ
chr1	156908005	rs77235035	C	A	CLNSIG=;CSQ
chr1	156909788	rs3737224	C	T	CLNSIG=;CSQ
chr1	159711078	rs2808630	C	T	CLNSIG=;CSQ
chr1	159713301	rs1130864	G	A	CLNSIG=;CSQ
chr1	159714875	rs3091244	G	A	CLNSIG=;CSQ
chr1	161233437	rs2502815	G	A	CLNSIG=;CSQ
chr1	161234748	rs2501873	C	T	CLNSIG=;CSQ
chr1	161237587	rs75114882	A	G	CLNSIG=;CSQ
chr1	163069987	rs2661319	T	C	CLNSIG=;CSQ
chr1	171258077	rs10912675	T	C	CLNSIG=;CSQ
chr1	192812042	rs4606	C	G	CLNSIG=;CSQ
chr1	203129147	rs2228079	T	G	CLNSIG=;CSQ
chr1	206480926	rs2151222	A	G	CLNSIG=;CSQ
chr1	209685108	rs846908	A	G	CLNSIG=;CSQ
chr1	213769895	rs17021408	T	C	CLNSIG=;CSQ
chr1	213770336	rs80223967	A	G	CLNSIG=;CSQ
chr1	213772666	rs1891059	G	A	CLNSIG=;CSQ
chr1	237826822	rs2819742	A	G	CLNSIG=;CSQ
chr1	63659768	rs4643	A	C	CLNSIG=benign;CSQ=3_prime_UTR_variant
chr1	11794400	rs4846051	G	A	CLNSIG=missense_variant;CSQ
chr1	11847591	rs5063	C	T	CLNSIG=missense_variant;CSQ
chr1	65592830	rs1137101	A	G	CLNSIG=missense_variant;CSQ
chr1	67240275	rs11209026	G	A	CLNSIG=missense_variant;CSQ
chr1	171110939	rs1736557	G	A	CLNSIG=missense_variant;CSQ
chr1	207580276	rs2274567	A	G	CLNSIG=missense_variant;CSQ
chr1	225838705	rs2234922	A	G	CLNSIG=missense_variant;CSQ
chr1	230710048	rs699	A	G	CLNSIG=missense_variant;CSQ
chr1	230710231	rs4762	G	A	CLNSIG=missense_variant;CSQ
chr1	186681189	rs20417	C	G	CLNSIG=non_coding_transcript_exon_variant;CSQ
chr1	65610269	rs1805094	G	C	CLNSIG=significance,benign,likely;CSQ=benign
chr1	97883329	rs1801265	A	G	CLNSIG=significance,benign,pathogenic,drug;CSQ=response
chr1	114693436	rs17602729	G	A	CLNSIG=significance,likely;CSQ=benign,other
chr1	12207235	rs3397	C	T	CLNSIG=significance;CSQ=3_prime_UTR_variant
chr1	11846011	rs5065	A	G	CLNSIG=stop_lost;CSQ
chr1	161232815	rs2307424	G	A	CLNSIG=synonymous_variant;CSQ
chr10	12690744	rs10737062	G	A	CLNSIG=;CSQ
chr10	49630828	rs2177370	A	G	CLNSIG=;CSQ
chr10	49632690	rs3793790	G	A	CLNSIG=;CSQ
chr10	62805174	rs10995311	C	G	CLNSIG=;CSQ
chr10	68399112	rs7917432	T	C	CLNSIG=;CSQ
chr10	76397814	rs10509373	T	C	CLNSIG=;CSQ
chr10	87897393	rs2299939	C	A	CLNSIG=;CSQ
chr10	94766108	rs12768009	G	A	CLNSIG=;CSQ
chr10	94935594	rs12782374	G	A	CLNSIG=;CSQ
chr10	94937118	rs9332096	C	T	CLNSIG=;CSQ
chr10	95037104	rs1058932	G	A	CLNSIG=;CSQ
chr10	99788711	rs4148386	G	A	CLNSIG=;CSQ
chr10	103109774	rs11191561	C	G	CLNSIG=;CSQ
chr10	103918139	rs4387287	A	C	CLNSIG=;CSQ
chr10	111077780	rs1800545	G	A	CLNSIG=;CSQ
chr10	111078794	rs1800035	C	G	CLNSIG=;CSQ
chr10	113008012	rs4132670	G	A	CLNSIG=;CSQ
chr10	113149972	rs290487	C	T	CLNSIG=;CSQ
chr10	113678445	rs12415607	C	A	CLNSIG=;CSQ
chr10	118856097	rs4752220	A	G	CLNSIG=;CSQ
chr10	44372809	rs1801157	C	T	CLNSIG=3_prime_UTR_variant;CSQ
chr10	72013004	rs730720	C	T	CLNSIG=3_prime_UTR_variant;CSQ
chr10	72013256	rs12418	G	A	CLNSIG=3_prime_UTR_variant;CSQ
chr10	99782821	rs717620	C	T	CLNSIG=5_prime_UTR_variant;CSQ
chr10	94781859	rs4244285	G	A	CLNSIG=benign,drug;CSQ=response,other
chr10	99845936	rs3740065	A	G	CLNSIG=intron_variant;CSQ
chr10	71777857	rs17712523	G	A	CLNSIG=missense_variant;CSQ
chr10	99804058	rs2273697	G	A	CLNSIG=missense_variant;CSQ
chr10	94645745	rs12777823	G	A	CLNSIG=response;CSQ=intergenic_variant
chr11	1997623	rs2839698	G	A	CLNSIG=;CSQ
chr11	2818521	rs2237892	C	T	CLNSIG=;CSQ
chr11	2835964	rs2237895	A	C	CLNSIG=;CSQ
chr11	4092165	rs1561876	G	A	CLNSIG=;CSQ
chr11	4117895	rs232043	G	A	CLNSIG=;CSQ
chr11	4118748	rs720106	T	C	CLNSIG=;CSQ
chr11	4119902	rs183484	C	A	CLNSIG=;CSQ
chr11	4138227	rs9937	A	G	CLNSIG=;CSQ
chr11	10303778	rs11042725	C	A	CLNSIG=;CSQ
chr11	11354027	rs7937567	G	A	CLNSIG=;CSQ
chr11	27662970	rs11030104	A	G	CLNSIG=;CSQ
chr11	45674603	rs9787901	G	A	CLNSIG=;CSQ
chr11	65655382	rs11227247	A	C	CLNSIG=;CSQ
chr11	68685517	rs694066	G	A	CLNSIG=;CSQ
chr11	72028377	rs10898815	G	A	CLNSIG=;CSQ
chr11	80347435	rs7395555	G	C	CLNSIG=;CSQ
chr11	94398973	rs3758785	A	G	CLNSIG=;CSQ
chr11	112155433	rs5744247	G	C	CLNSIG=;CSQ
chr11	113411368	rs1124491	G	A	CLNSIG=;CSQ
chr11	113422198	rs2734833	G	A	CLNSIG=;CSQ
chr11	113425564	rs1079597	C	T	CLNSIG=;CSQ
chr11	113426463	rs1125394	T	C	CLNSIG=;CSQ
chr11	120966045	rs12800734	G	A	CLNSIG=;CSQ
chr11	128860981	rs12795437	G	C	CLNSIG=;CSQ
chr11	113400106	rs1800497	G	A	CLNSIG=benign;CSQ=missense_variant
chr11	113412737	rs6277	G	A	CLNSIG=benign;CSQ=synonymous_variant
chr11	27658369	rs6265	C	T	CLNSIG=factor,likely;CSQ=risk
chr11	69648142	rs9344	G	A	CLNSIG=factor;CSQ=splice_region_variant
chr11	20638211	rs2298826	G	A	CLNSIG=intron_variant;CSQ
chr11	113411054	rs2734841	A	C	CLNSIG=intron_variant;CSQ
chr11	113416156	rs2440390	T	C	CLNSIG=intron_variant;CSQ
chr11	113425552	rs1079598	A	G	CLNSIG=intron_variant;CSQ
chr11	120792654	rs1954787	T	C	CLNSIG=intron_variant;CSQ
chr11	67585218	rs1695	A	G	CLNSIG=missense_variant;CSQ
chr11	72139084	rs61734430	C	T	CLNSIG=missense_variant;CSQ
chr11	126292948	rs8177374	C	T	CLNSIG=missense_variant;CSQ
chr11	75172532	rs12422149	G	A	CLNSIG=response;CSQ=missense_variant
chr11	17396930	rs757110	C	A	CLNSIG=significance,benign,likely;CSQ=benign
chr11	116832924	rs5128	G	C	CLNSIG=significance,benign;CSQ=3_prime_UTR_variant
chr11	113412755	rs6275	A	G	CLNSIG=synonymous_variant;CSQ
chr12	5915639	rs61908403	G	A	CLNSIG=;CSQ
chr12	5916105	rs61908404	C	T	CLNSIG=;CSQ
chr12	5916322	rs17724452	C	A	CLNSIG=;CSQ
chr12	5917148	rs17786412	G	A	CLNSIG=;CSQ
chr12	5917289	rs61908408	A	G	CLNSIG=;CSQ
chr12	5917824	rs78482393	G	A	CLNSIG=;CSQ
chr12	6839862	rs5441	A	G	CLNSIG=;CSQ
chr12	9658872	rs10771998	A	G	CLNSIG=;CSQ
chr12	13785842	rs1072388	G	A	CLNSIG=;CSQ
chr12	20892760	rs11045585	A	G	CLNSIG=;CSQ
chr12	21179489	rs11045821	G	A	CLNSIG=;CSQ
chr12	21250045	rs113681054	T	C	CLNSIG=;CSQ
chr12	28008122	rs11049274	G	A	CLNSIG=;CSQ
chr12	47859144	rs11574077	T	C	CLNSIG=;CSQ
chr12	47863543	rs1540339	C	T	CLNSIG=;CSQ
chr12	47902703	rs4760658	A	G	CLNSIG=;CSQ
chr12	53410706	rs2683511	C	T	CLNSIG=;CSQ
chr12	57095926	rs1059513	T	C	CLNSIG=;CSQ
chr12	68811541	rs1690924	T	C	CLNSIG=;CSQ
chr12	71584007	rs17109924	T	C	CLNSIG=;CSQ
chr12	71958055	rs10879346	C	T	CLNSIG=;CSQ
chr12	79430071	rs2251214	A	G	CLNSIG=;CSQ
chr12	96044775	rs2660845	G	A	CLNSIG=;CSQ
chr12	102202345	rs7973796	G	A	CLNSIG=;CSQ
chr12	109604543	rs10161126	A	G	CLNSIG=;CSQ
chr12	121020597	rs12819210	C	T	CLNSIG=;CSQ
chr12	121155216	rs1718125	C	T	CLNSIG=;CSQ
chr12	6845711	rs5443	C	T	CLNSIG=factor;CSQ=synonymous_variant
chr12	53211761	rs2229774	G	A	CLNSIG=missense_variant;CSQ
chr12	47844974	rs731236	A	G	CLNSIG=risk;CSQ=allele
chr12	6341779	rs767455	T	C	CLNSIG=significance,benign;CSQ=synonymous_variant
chr12	124800202	rs5888	A	G	CLNSIG=splice_polypyrimidine_tract_variant;CSQ
chr12	2679713	rs1051375	G	A	CLNSIG=synonymous_variant;CSQ
chr12	13564574	rs1806201	G	A	CLNSIG=synonymous_variant;CSQ
chr12	107001328	rs8192440	A	G	CLNSIG=synonymous_variant;CSQ
chr13	40244147	rs7325568	C	T	CLNSIG=;CSQ
chr13	51999286	rs9535828	G	A	CLNSIG=;CSQ
chr13	95030989	rs9561765	G	A	CLNSIG=;CSQ
chr13	103045378	rs2301159	G	A	CLNSIG=;CSQ
chr13	48045719	rs116855232	C	T	CLNSIG=benign,drug;CSQ=response
chr13	46895805	rs6313	G	A	CLNSIG=benign,risk;CSQ=factor
chr13	28050157	rs1933437	G	A	CLNSIG=provided,benign;CSQ=missense_variant
chr14	65976778	rs1663330	A	G	CLNSIG=;CSQ
chr14	87161812	rs2776546	C	A	CLNSIG=;CSQ
chr14	94587512	rs6113	T	C	CLNSIG=;CSQ
chr14	35402011	rs8904	G	A	CLNSIG=3_prime_UTR_variant;CSQ
chr14	64442127	rs2236225	G	A	CLNSIG=benign,risk;CSQ=factor
chr14	103699416	rs861539	G	A	CLNSIG=factor;CSQ=missense_variant
chr14	64233327	rs944050	T	C	CLNSIG=splice_region_variant;CSQ
chr15	25806438	rs12595802	G	A	CLNSIG=;CSQ
chr15	39770852	rs7179742	A	G	CLNSIG=;CSQ
chr15	40003758	rs2412459	C	T	CLNSIG=;CSQ
chr15	51186580	rs934635	G	A	CLNSIG=;CSQ
chr15	51257402	rs1008805	G	A	CLNSIG=;CSQ
chr15	51266534	rs749292	G	A	CLNSIG=;CSQ
chr15	51339082	rs7176005	C	T	CLNSIG=;CSQ
chr15	55335330	rs12050587	A	G	CLNSIG=;CSQ
chr15	74745879	rs2069514	G	A	CLNSIG=;CSQ
chr15	74746626	rs2069521	G	A	CLNSIG=;CSQ
chr15	78540694	rs57064725	C	A	CLNSIG=;CSQ
chr15	78559273	rs2036527	G	A	CLNSIG=;CSQ
chr15	78620601	rs7170068	G	A	CLNSIG=;CSQ
chr15	78623522	rs10851907	G	A	CLNSIG=;CSQ
chr15	84891963	rs12148896	G	A	CLNSIG=;CSQ
chr15	78625057	rs1948	A	G	CLNSIG=3_prime_UTR_variant;CSQ
chr15	63341039	rs2306719	T	C	CLNSIG=intron_variant;CSQ
chr15	84935498	rs2242046	G	A	CLNSIG=missense_variant;CSQ
chr15	51242350	rs727479	C	A	CLNSIG=response;CSQ=intron_variant
chr15	78590583	rs16969968	G	A	CLNSIG=significance,drug;CSQ=response,risk
chr16	1324950	rs9597	C	G	CLNSIG=;CSQ
chr16	4382028	rs3810818	A	C	CLNSIG=;CSQ
chr16	16047966	rs35592	T	C	CLNSIG=;CSQ
chr16	27364896	rs1029489	A	G	CLNSIG=;CSQ
chr16	30999862	rs4889606	A	G	CLNSIG=;CSQ
chr16	31099660	rs7196161	G	A	CLNSIG=;CSQ
chr16	49796293	rs8060157	A	G	CLNSIG=;CSQ
chr16	53831818	rs16952570	T	C	CLNSIG=;CSQ
chr16	53970899	rs9940629	A	G	CLNSIG=;CSQ
chr16	55137962	rs9936750	T	C	CLNSIG=;CSQ
chr16	55810705	rs2244614	G	A	CLNSIG=;CSQ
chr16	56955678	rs247616	C	T	CLNSIG=;CSQ
chr16	56960982	rs4783961	G	A	CLNSIG=;CSQ
chr16	79957795	rs10514475	G	A	CLNSIG=;CSQ
chr16	84814217	rs7205113	C	T	CLNSIG=;CSQ
chr16	84975857	rs3210967	T	C	CLNSIG=;CSQ
chr16	87855597	rs4240803	G	A	CLNSIG=;CSQ
chr16	56867019	rs13306673	C	T	CLNSIG=intron_variant;CSQ
chr16	56962376	rs708272	G	A	CLNSIG=intron_variant;CSQ
chr16	56982180	rs5882	G	A	CLNSIG=missense_variant;CSQ
chr16	89546715	rs2292954	A	G	CLNSIG=missense_variant;CSQ
chr16	89553920	rs12960	G	A	CLNSIG=missense_variant;CSQ
chr16	89919532	rs2228479	G	A	CLNSIG=missense_variant;CSQ
chr16	28878165	rs3888190	C	A	CLNSIG=non_coding_transcript_exon_variant;CSQ
chr16	31091000	rs7294	C	T	CLNSIG=response;CSQ=3_prime_UTR_variant
chr16	31092475	rs2359612	A	G	CLNSIG=response;CSQ=intron_variant
chr16	13948101	rs1799801	T	C	CLNSIG=synonymous_variant;CSQ
chr16	89920200	rs2228478	A	G	CLNSIG=synonymous_variant;CSQ
chr17	3563302	rs879207	A	G	CLNSIG=;CSQ
chr17	4719343	rs1045280	C	T	CLNSIG=;CSQ
chr17	4721864	rs2036657	G	A	CLNSIG=;CSQ
chr17	7581494	rs9901675	G	A	CLNSIG=;CSQ
chr17	18265930	rs56355515	G	A	CLNSIG=;CSQ
chr17	19716951	rs34834489	G	A	CLNSIG=;CSQ
chr17	30224647	rs2066713	G	A	CLNSIG=;CSQ
chr17	30237328	rs25531	T	C	CLNSIG=;CSQ
chr17	34247429	rs4795893	G	A	CLNSIG=;CSQ
chr17	50676062	rs4148416	C	T	CLNSIG=;CSQ
chr17	51882949	rs967676	T	C	CLNSIG=;CSQ
chr17	63506395	rs4267385	C	T	CLNSIG=;CSQ
chr17	66792709	rs16960228	G	A	CLNSIG=;CSQ
chr17	45834976	rs28364032	G	A	CLNSIG=3_prime_UTR_variant;CSQ
chr17	47283364	rs5918	T	C	CLNSIG=factor;CSQ=missense_variant
chr17	7000625	rs11078659	G	A	CLNSIG=intron_variant;CSQ
chr17	34285875	rs1129844	G	A	CLNSIG=missense_variant;CSQ
chr17	63488670	rs4343	G	A	CLNSIG=synonymous_variant;CSQ
chr17	81510981	rs1135989	G	A	CLNSIG=synonymous_variant;CSQ
chr18	659829	rs2853539	A	G	CLNSIG=;CSQ
chr18	28136925	rs17446819	A	C	CLNSIG=;CSQ
chr18	45672918	rs1123617	G	A	CLNSIG=;CSQ
chr18	45682394	rs3745009	G	A	CLNSIG=;CSQ
chr18	58140841	rs520210	G	A	CLNSIG=;CSQ
chr18	60215554	rs489693	C	A	CLNSIG=;CSQ
chr19	3664096	rs8109485	A	G	CLNSIG=;CSQ
chr19	3679742	rs1476592	A	G	CLNSIG=;CSQ
chr19	3685118	rs10419980	C	T	CLNSIG=;CSQ
chr19	15848390	rs2189784	G	A	CLNSIG=;CSQ
chr19	15897578	rs3093105	A	C	CLNSIG=;CSQ
chr19	18129545	rs148235907	G	A	CLNSIG=;CSQ
chr19	18131482	rs150688309	C	G	CLNSIG=;CSQ
chr19	18132742	rs79430272	C	T	CLNSIG=;CSQ
chr19	18134954	rs55633228	C	T	CLNSIG=;CSQ
chr19	18137528	rs148013902	C	T	CLNSIG=;CSQ
chr19	39241143	rs12980275	A	G	CLNSIG=;CSQ
chr19	40848807	rs8192725	A	G	CLNSIG=;CSQ
chr19	41013401	rs36118214	G	A	CLNSIG=;CSQ
chr19	41116284	rs305968	G	A	CLNSIG=;CSQ
chr19	41304090	rs1056854	A	G	CLNSIG=;CSQ
chr19	48703160	rs492602	A	G	CLNSIG=;CSQ
chr19	57620255	rs10413455	G	A	CLNSIG=;CSQ
chr19	2194897	rs2269879	T	C	CLNSIG=;CSQ
chr19	11131368	rs14158	G	A	CLNSIG=3_prime_UTR_variant;CSQ
chr19	44908822	rs7412	C	T	CLNSIG=benign,pathogenic,drug;CSQ=response,other,risk
chr19	11132089	rs2738466	A	G	CLNSIG=benign;CSQ=3_prime_UTR_variant
chr19	11116926	rs688	C	T	CLNSIG=benign;CSQ=synonymous_variant
chr19	7529361	rs116181528	C	A	CLNSIG=intron_variant;CSQ
chr19	45423658	rs2298881	C	A	CLNSIG=intron_variant;CSQ
chr19	18123979	rs56022120	C	T	CLNSIG=missense_variant;CSQ
chr19	43553422	rs1799782	G	A	CLNSIG=missense_variant;CSQ
chr19	45420395	rs11615	A	G	CLNSIG=missense_variant;CSQ
chr19	43551574	rs25487	T	C	CLNSIG=response;CSQ=missense_variant
chr19	41353016	rs1800470	G	A	CLNSIG=significance,benign,risk;CSQ=factor
chr19	41352971	rs1800471	C	G	CLNSIG=significance,benign;CSQ=missense_variant
chr19	44908684	rs429358	T	C	CLNSIG=significance,not;CSQ=provided,likely
chr19	6679500	rs2277984	C	T	CLNSIG=splice_region_variant;CSQ
chr19	3595925	rs1131882	G	A	CLNSIG=synonymous_variant;CSQ
chr19	3656654	rs10432303	G	A	CLNSIG=synonymous_variant;CSQ
chr19	45352266	rs1052555	G	A	CLNSIG=synonymous_variant;CSQ
chr2	10123747	rs5030743	C	G	CLNSIG=;CSQ
chr2	26691496	rs1275988	C	T	CLNSIG=;CSQ
chr2	43650017	rs11124945	A	G	CLNSIG=;CSQ
chr2	65069664	rs7572857	G	A	CLNSIG=;CSQ
chr2	96941334	rs6728642	A	G	CLNSIG=;CSQ
chr2	98688331	rs885036	A	G	CLNSIG=;CSQ
chr2	101806532	rs4550690	T	C	CLNSIG=;CSQ
chr2	108258788	rs6722745	T	C	CLNSIG=;CSQ
chr2	137506661	rs13382553	A	G	CLNSIG=;CSQ
chr2	138521352	rs10170310	G	A	CLNSIG=;CSQ
chr2	158994911	rs10497203	A	C	CLNSIG=;CSQ
chr2	159043401	rs6432512	C	T	CLNSIG=;CSQ
chr2	159072919	rs264651	A	G	CLNSIG=;CSQ
chr2	168532581	rs13393173	G	A	CLNSIG=;CSQ
chr2	181591267	rs993648	C	T	CLNSIG=;CSQ
chr2	184913701	rs1344706	A	C	CLNSIG=;CSQ
chr2	200669666	rs3731722	A	G	CLNSIG=;CSQ
chr2	205609288	rs17626122	T	C	CLNSIG=;CSQ
chr2	207534205	rs889895	A	G	CLNSIG=;CSQ
chr2	207643083	rs4675690	C	T	CLNSIG=;CSQ
chr2	226732872	rs13431554	A	G	CLNSIG=;CSQ
chr2	233620997	rs6431558	C	T	CLNSIG=;CSQ
chr2	233729143	rs28898617	A	G	CLNSIG=;CSQ
chr2	233729603	rs7574296	A	G	CLNSIG=;CSQ
chr2	170816965	rs3749034	G	A	CLNSIG=5_prime_UTR_variant;CSQ
chr2	233729061	rs3806596	T	C	CLNSIG=5_prime_UTR_variant;CSQ
chr2	233772770	rs10929303	T	C	CLNSIG=benign;CSQ=3_prime_UTR_variant
chr2	203874196	rs3087243	G	A	CLNSIG=factor,protective;CSQ=intergenic_variant
chr2	112837290	rs16944	A	G	CLNSIG=intron_variant;CSQ
chr2	27508073	rs1260326	T	C	CLNSIG=missense_variant;CSQ
chr2	85553413	rs699664	C	T	CLNSIG=missense_variant;CSQ
chr2	170822115	rs769404	T	C	CLNSIG=missense_variant;CSQ
chr2	233682559	rs11692021	T	C	CLNSIG=missense_variant;CSQ
chr2	240592062	rs3792269	A	G	CLNSIG=missense_variant;CSQ
chr2	233760498	rs4148323	G	A	CLNSIG=significance,likely;CSQ=pathogenic,pathogenic,drug
chr2	112832813	rs1143634	G	A	CLNSIG=synonymous_variant;CSQ
chr2	136115514	rs2228014	G	A	CLNSIG=synonymous_variant;CSQ
chr20	388261	rs2295490	A	G	CLNSIG=;CSQ
chr20	41163423	rs2228246	A	G	CLNSIG=;CSQ
chr20	54170358	rs2585428	C	T	CLNSIG=;CSQ
chr20	57126159	rs79085477	C	T	CLNSIG=;CSQ
chr20	59025600	rs10485828	G	C	CLNSIG=;CSQ
chr20	63347872	rs3787138	G	A	CLNSIG=;CSQ
chr20	63357759	rs3787140	T	C	CLNSIG=;CSQ
chr20	64086577	rs6090043	C	T	CLNSIG=;CSQ
chr20	63346204	rs2236196	G	A	CLNSIG=3_prime_UTR_variant;CSQ
chr20	63350202	rs2229959	C	A	CLNSIG=benign;CSQ=synonymous_variant
chr20	63349782	rs1044396	G	A	CLNSIG=significance,benign,likely;CSQ=benign,protective
chr21	20732377	rs2826494	C	G	CLNSIG=;CSQ
chr21	29595188	rs2832407	C	A	CLNSIG=;CSQ
chr21	37645860	rs2835859	T	C	CLNSIG=;CSQ
chr21	45514912	rs1051298	G	A	CLNSIG=;CSQ
chr21	45537880	rs1051266	T	C	CLNSIG=significance,benign,likely;CSQ=pathogenic,drug
chr22	17084145	rs4819554	G	A	CLNSIG=;CSQ
chr22	19957654	rs740603	A	G	CLNSIG=;CSQ
chr22	24441333	rs5751876	T	C	CLNSIG=;CSQ
chr22	41993944	rs739296	G	A	CLNSIG=;CSQ
chr22	43001030	rs2413739	C	T	CLNSIG=;CSQ
chr22	46157339	rs135550	T	C	CLNSIG=;CSQ
chr22	46198138	rs149711321	T	C	CLNSIG=;CSQ
chr22	46234737	rs4253778	G	C	CLNSIG=;CSQ
chr22	19962429	rs6269	A	G	CLNSIG=5_prime_UTR_variant;CSQ
chr22	42127941	rs16947	G	A	CLNSIG=benign,drug;CSQ=response
chr22	19969258	rs165599	G	A	CLNSIG=response;CSQ=3_prime_UTR_variant
chr22	19963748	rs4680	G	A	CLNSIG=response;CSQ=missense_variant
chr22	19962712	rs4633	C	T	CLNSIG=response;CSQ=synonymous_variant
chr22	50525807	rs11479	G	A	CLNSIG=stop_gained;CSQ
chr3	6992862	rs2069062	G	C	CLNSIG=;CSQ
chr3	11259021	rs901865	T	C	CLNSIG=;CSQ
chr3	20135980	rs9829896	C	A	CLNSIG=;CSQ
chr3	23132388	rs7625956	G	A	CLNSIG=;CSQ
chr3	38142879	rs6853	A	G	CLNSIG=;CSQ
chr3	45715230	rs2742390	G	A	CLNSIG=;CSQ
chr3	60113241	rs760316	C	T	CLNSIG=;CSQ
chr3	113327793	rs13064411	A	G	CLNSIG=;CSQ
chr3	114136949	rs2654754	G	A	CLNSIG=;CSQ
chr3	114140326	rs9288993	A	G	CLNSIG=;CSQ
chr3	114166548	rs324023	T	C	CLNSIG=;CSQ
chr3	116710060	rs1829346	C	A	CLNSIG=;CSQ
chr3	119806650	rs7643645	A	G	CLNSIG=;CSQ
chr3	119814886	rs6785049	G	A	CLNSIG=;CSQ
chr3	151339854	rs2046934	G	A	CLNSIG=;CSQ
chr3	155140896	rs2016848	G	A	CLNSIG=;CSQ
chr3	176534890	rs57449396	C	T	CLNSIG=;CSQ
chr3	183987396	rs3749438	G	A	CLNSIG=;CSQ
chr3	194865359	rs11719165	T	C	CLNSIG=;CSQ
chr3	12351626	rs1801282	C	G	CLNSIG=benign;CSQ=missense_variant
chr3	12434058	rs3856806	C	T	CLNSIG=benign;CSQ=synonymous_variant
chr3	171007094	rs8192675	T	C	CLNSIG=intron_variant;CSQ
chr3	14158387	rs2228000	G	A	CLNSIG=missense_variant;CSQ
chr3	124730405	rs2279199	T	C	CLNSIG=non_coding_transcript_exon_variant;CSQ
chr4	3037423	rs1801058	T	C	CLNSIG=;CSQ
chr4	7322869	rs73208473	C	A	CLNSIG=;CSQ
chr4	14788854	rs12502866	G	A	CLNSIG=;CSQ
chr4	15736109	rs28404156	G	A	CLNSIG=;CSQ
chr4	21389571	rs145489027	G	A	CLNSIG=;CSQ
chr4	38137403	rs9852	C	T	CLNSIG=;CSQ
chr4	39403252	rs13129401	A	G	CLNSIG=;CSQ
chr4	61914104	rs1355368	A	G	CLNSIG=;CSQ
chr4	68822269	rs2942857	A	C	CLNSIG=;CSQ
chr4	68830733	rs112561475	A	G	CLNSIG=;CSQ
chr4	68880929	rs77107237	A	G	CLNSIG=;CSQ
chr4	69094837	rs4554144	C	T	CLNSIG=;CSQ
chr4	69095621	rs7438135	G	A	CLNSIG=;CSQ
chr4	69105219	rs10028494	A	C	CLNSIG=;CSQ
chr4	76023632	rs56061981	C	T	CLNSIG=;CSQ
chr4	88040419	rs2725215	C	T	CLNSIG=;CSQ
chr4	88099782	rs4148157	G	A	CLNSIG=;CSQ
chr4	88124179	rs2199936	A	G	CLNSIG=;CSQ
chr4	88140758	rs2725252	C	A	CLNSIG=;CSQ
chr4	96767816	rs61692318	G	A	CLNSIG=;CSQ
chr4	99384236	rs10516440	A	G	CLNSIG=;CSQ
chr4	104472204	rs4413407	A	G	CLNSIG=;CSQ
chr4	129249427	rs11933890	A	G	CLNSIG=;CSQ
chr4	3233253	rs362272	G	A	CLNSIG=missense_variant;CSQ
chr4	99307860	rs2066702	G	A	CLNSIG=missense_variant;CSQ
chr4	186286227	rs2289252	C	T	CLNSIG=non_coding_transcript_exon_variant;CSQ
chr4	69098553	rs28365062	A	G	CLNSIG=response;CSQ=synonymous_variant
chr4	153703504	rs3804099	T	C	CLNSIG=significance,benign;CSQ=splice_region_variant
chr5	7861872	rs2307116	G	A	CLNSIG=;CSQ
chr5	42194757	rs16872401	T	C	CLNSIG=;CSQ
chr5	43969952	rs62368105	A	G	CLNSIG=;CSQ
chr5	56832039	rs726501	G	A	CLNSIG=;CSQ
chr5	59684120	rs17382202	C	T	CLNSIG=;CSQ
chr5	59703216	rs17742120	A	G	CLNSIG=;CSQ
chr5	61302119	rs4386686	C	G	CLNSIG=;CSQ
chr5	73621913	rs929740	G	A	CLNSIG=;CSQ
chr5	83177826	rs10040363	A	G	CLNSIG=;CSQ
chr5	88619764	rs324899	A	G	CLNSIG=;CSQ
chr5	131160322	rs3852209	C	T	CLNSIG=;CSQ
chr5	132367886	rs2631372	G	C	CLNSIG=;CSQ
chr5	159332892	rs2546890	A	G	CLNSIG=;CSQ
chr5	163482208	rs299293	C	T	CLNSIG=;CSQ
chr5	163486945	rs299313	G	A	CLNSIG=;CSQ
chr5	166918083	rs13169373	C	T	CLNSIG=;CSQ
chr5	167212900	rs17495520	C	T	CLNSIG=;CSQ
chr5	170378952	rs2301149	C	G	CLNSIG=;CSQ
chr5	172771552	rs881152	G	A	CLNSIG=;CSQ
chr5	175448999	rs2168631	G	A	CLNSIG=;CSQ
chr5	179793637	rs730012	A	C	CLNSIG=;CSQ
chr5	161897892	rs2290732	A	G	CLNSIG=3_prime_UTR_variant;CSQ
chr5	177409531	rs1801020	A	G	CLNSIG=5_prime_UTR_variant;CSQ
chr5	180603313	rs307821	C	A	CLNSIG=benign;CSQ=missense_variant
chr5	63965502	rs10042486	C	T	CLNSIG=intron_variant;CSQ
chr5	148827354	rs1042718	C	A	CLNSIG=missense_variant;CSQ
chr5	177093242	rs351855	G	A	CLNSIG=significance,benign,pathogenic;CSQ=missense_variant
chr5	53055583	rs1062535	G	A	CLNSIG=synonymous_variant;CSQ
chr6	18104864	rs11969064	C	T	CLNSIG=;CSQ
chr6	24967012	rs10946737	G	A	CLNSIG=;CSQ
chr6	25177280	rs6942227	A	G	CLNSIG=;CSQ
chr6	30490287	rs1264457	G	A	CLNSIG=;CSQ
chr6	30951614	rs3094086	G	A	CLNSIG=;CSQ
chr6	31125705	rs3131003	G	A	CLNSIG=;CSQ
chr6	31144707	rs130072	C	T	CLNSIG=;CSQ
chr6	31150242	rs1265112	T	C	CLNSIG=;CSQ
chr6	31168676	rs3130501	A	G	CLNSIG=;CSQ
chr6	31464036	rs3130907	A	G	CLNSIG=;CSQ
chr6	31574531	rs1799964	T	C	CLNSIG=;CSQ
chr6	31579012	rs3093726	T	C	CLNSIG=;CSQ
chr6	32223953	rs367398	G	A	CLNSIG=;CSQ
chr6	33079835	rs3097671	G	C	CLNSIG=;CSQ
chr6	33299895	rs1059288	A	G	CLNSIG=;CSQ
chr6	35394748	rs7769719	G	A	CLNSIG=;CSQ
chr6	35621293	rs9380524	C	A	CLNSIG=;CSQ
chr6	37381257	rs2284922	G	A	CLNSIG=;CSQ
chr6	39065819	rs3765467	G	A	CLNSIG=;CSQ
chr6	39066296	rs6923761	G	A	CLNSIG=;CSQ
chr6	43302413	rs2270860	C	T	CLNSIG=;CSQ
chr6	43794385	rs9369421	T	C	CLNSIG=;CSQ
chr6	44228255	rs9394992	C	T	CLNSIG=;CSQ
chr6	44234210	rs3734704	A	C	CLNSIG=;CSQ
chr6	44235246	rs6929249	A	G	CLNSIG=;CSQ
chr6	44244130	rs9381299	T	C	CLNSIG=;CSQ
chr6	44386904	rs992160	C	T	CLNSIG=;CSQ
chr6	64477153	rs9342288	G	A	CLNSIG=;CSQ
chr6	88149832	rs806378	C	T	CLNSIG=;CSQ
chr6	88150763	rs2023239	T	C	CLNSIG=;CSQ
chr6	93420339	rs78132896	T	C	CLNSIG=;CSQ
chr6	110438805	rs12210538	A	G	CLNSIG=;CSQ
chr6	110456925	rs714368	T	C	CLNSIG=;CSQ
chr6	120868656	rs2789047	C	A	CLNSIG=;CSQ
chr6	131570680	rs2781659	A	G	CLNSIG=;CSQ
chr6	138114070	rs78428806	G	A	CLNSIG=;CSQ
chr6	138830647	rs11155012	G	A	CLNSIG=;CSQ
chr6	151878994	rs9322335	T	C	CLNSIG=;CSQ
chr6	152992697	rs766127	G	A	CLNSIG=;CSQ
chr6	152994560	rs3192723	C	T	CLNSIG=;CSQ
chr6	153024050	rs672170	A	G	CLNSIG=;CSQ
chr6	154069472	rs62436463	C	T	CLNSIG=;CSQ
chr6	154072545	rs3778151	T	C	CLNSIG=;CSQ
chr6	154124080	rs10485058	A	G	CLNSIG=;CSQ
chr6	159691552	rs2758339	A	C	CLNSIG=;CSQ
chr6	160122116	rs12208357	C	T	CLNSIG=;CSQ
chr6	160134722	rs594709	G	A	CLNSIG=;CSQ
chr6	43784799	rs3025039	C	T	CLNSIG=3_prime_UTR_variant;CSQ
chr6	43770613	rs2010963	C	G	CLNSIG=factor;CSQ=5_prime_UTR_variant
chr6	151842200	rs2234693	T	C	CLNSIG=factor;CSQ=intron_variant
chr6	43768652	rs699947	A	C	CLNSIG=intergenic_variant;CSQ
chr6	152061247	rs2207396	G	A	CLNSIG=intron_variant;CSQ
chr6	31138722	rs9263726	G	A	CLNSIG=missense_variant;CSQ
chr6	31810495	rs2227956	G	A	CLNSIG=missense_variant;CSQ
chr6	154086832	rs563649	C	T	CLNSIG=response;CSQ=intron_variant
chr6	39357302	rs20455	A	G	CLNSIG=response;CSQ=missense_variant
chr6	6318562	rs5985	C	A	CLNSIG=significance,benign,protective;CSQ=missense_variant
chr6	154039662	rs1799971	A	G	CLNSIG=significance,drug;CSQ=response
chr6	31575324	rs361525	G	A	CLNSIG=significance;CSQ=regulatory_region_variant
chr6	55774230	rs41271330	G	A	CLNSIG=synonymous_variant;CSQ
chr7	96804	rs6973474	C	T	CLNSIG=;CSQ
chr7	31032854	rs34548976	C	T	CLNSIG=;CSQ
chr7	33120302	rs2392165	A	G	CLNSIG=;CSQ
chr7	40426601	rs4379368	C	T	CLNSIG=;CSQ
chr7	44541392	rs17655652	T	C	CLNSIG=;CSQ
chr7	80902796	rs7779029	T	C	CLNSIG=;CSQ
chr7	86683758	rs1990040	A	G	CLNSIG=;CSQ
chr7	95294544	rs854547	G	A	CLNSIG=;CSQ
chr7	99768693	rs35599367	G	A	CLNSIG=;CSQ
chr7	99823462	rs62471956	G	A	CLNSIG=;CSQ
chr7	101472713	rs17135437	C	T	CLNSIG=;CSQ
chr7	101527747	rs10279545	T	C	CLNSIG=;CSQ
chr7	110448995	rs11543791	T	C	CLNSIG=;CSQ
chr7	128238730	rs7799039	G	A	CLNSIG=;CSQ
chr7	151717955	rs10224002	A	G	CLNSIG=;CSQ
chr7	156182007	rs6961071	A	G	CLNSIG=;CSQ
chr7	22727026	rs1800795	C	G	CLNSIG=factor;CSQ=intron_variant
chr7	55152484	rs11506105	A	G	CLNSIG=intron_variant;CSQ
chr7	95324583	rs705379	G	A	CLNSIG=regulatory_region_variant;CSQ
chr7	87504050	rs3842	T	C	CLNSIG=response;CSQ=3_prime_UTR_variant
chr7	99767460	rs4646437	G	A	CLNSIG=response;CSQ=intron_variant
chr7	87452976	rs1202283	G	A	CLNSIG=synonymous_variant;CSQ
chr8	22371315	rs17060812	C	T	CLNSIG=;CSQ
chr8	27567179	rs59724122	C	T	CLNSIG=;CSQ
chr8	42298528	rs9694958	A	G	CLNSIG=;CSQ
chr8	53229264	rs963549	C	T	CLNSIG=;CSQ
chr8	53229597	rs702764	T	C	CLNSIG=;CSQ
chr8	53240422	rs6473797	T	C	CLNSIG=;CSQ
chr8	53247532	rs10111937	C	T	CLNSIG=;CSQ
chr8	53251002	rs1051660	C	A	CLNSIG=;CSQ
chr8	63038753	rs1800909	A	G	CLNSIG=;CSQ
chr8	68961217	rs16935279	T	C	CLNSIG=;CSQ
chr8	90925381	rs74569896	A	G	CLNSIG=;CSQ
chr8	102187808	rs1265138	A	G	CLNSIG=;CSQ
chr8	37966280	rs4994	A	G	CLNSIG=factor;CSQ=missense_variant
chr8	18400593	rs1799930	G	A	CLNSIG=response;CSQ=missense_variant
chr8	2069296	rs17064642	T	C	CLNSIG=synonymous_variant;CSQ
chr9	11028275	rs1104514	A	G	CLNSIG=;CSQ
chr9	27490969	rs7046653	A	G	CLNSIG=;CSQ
chr9	32348026	rs10511905	A	G	CLNSIG=;CSQ
chr9	85297756	rs2769605	C	T	CLNSIG=;CSQ
chr9	87620879	rs11141915	A	C	CLNSIG=;CSQ
chr9	100311309	rs6479008	C	A	CLNSIG=;CSQ
chr9	101585868	rs11788456	G	A	CLNSIG=;CSQ
chr9	113220123	rs4978536	A	G	CLNSIG=;CSQ
chr9	113221260	rs2233914	G	A	CLNSIG=;CSQ
chr9	120927961	rs3761847	G	A	CLNSIG=;CSQ
chr9	125274966	rs10819043	C	T	CLNSIG=;CSQ
chr9	125366503	rs2291858	A	G	CLNSIG=;CSQ
chr9	125370928	rs10760397	T	C	CLNSIG=;CSQ
chr9	127800446	rs1544105	C	T	CLNSIG=;CSQ
chr9	129739602	rs2302821	A	C	CLNSIG=;CSQ
chr9	133533736	rs756770	C	A	CLNSIG=;CSQ
chr9	133635081	rs1611114	C	T	CLNSIG=;CSQ
chr9	134324229	rs11185648	C	T	CLNSIG=;CSQ
chr9	134429310	rs1536475	A	G	CLNSIG=;CSQ
chr9	133657065	rs1611131	A	G	CLNSIG=splice_region_variant;CSQ
chrX	23677119	rs518329	T	C	CLNSIG=;CSQ
chrX	123403426	rs502434	T	C	CLNSIG=benign;CSQ=synonymous_variant
chrX	154536002	rs1050828	C	T	CLNSIG=significance,likely;CSQ=pathogenic,pathogenic,other,established

### Sheet: S19
Supplementary Table S19. Clinically and pharmacogenomically annotated var-CpGs detected exclusively by the integrated model
Type	Var-CpG	Continental_group_pair
Clinical	>10048272>10048274:0:1	AFR_vs_EAS
Clinical	>10048272>10048274:0:1	AFR_vs_SAS
Clinical	>10107926>10107928:0:1	AFR_vs_AMR
Clinical	>10108064>10108065:260:1	AFR_vs_AMR
Clinical	>101196192>101196193:0:1	AFR_vs_AMR
Clinical	>101251874>101251875:0:1	AFR_vs_AMR
Clinical	>101251874>101251875:0:1	AFR_vs_EAS
Clinical	>101312681>101312683:0:1	AFR_vs_AMR
Clinical	>101460478>101460480:0:1	AMR_vs_SAS
Clinical	>101477963>101477965:0:1	AFR_vs_EUR
Clinical	>101478015>101478017:0:1	AMR_vs_SAS
Clinical	>101478015>101478017:0:1	EUR_vs_SAS
Clinical	>101478131>101478133:0:1	AFR_vs_AMR
Clinical	>101478713>101478714:0:1	AFR_vs_EUR
Clinical	>101483685:11:13	EAS_vs_EUR
Clinical	>101484756>101484757:84:1	EAS_vs_EUR
Clinical	>101494785>101494787:0:1	AFR_vs_EAS
Clinical	>101494866>101494868:0:1	AMR_vs_EAS
Clinical	>101494866>101494868:0:1	AMR_vs_SAS
Clinical	>101495621>101495622:0:1	AMR_vs_EAS
Clinical	>101495625>101495627:34:1	AMR_vs_EAS
Clinical	>101495634>101495636:99:1	AMR_vs_EUR
Clinical	>101495634>101495636:99:1	AMR_vs_SAS
Clinical	>101502553>101502555:79:1	AFR_vs_EAS
Clinical	>101531943>101531944:4:1	AFR_vs_EAS
Clinical	>101532362>101532363:8:1	AFR_vs_EAS
Clinical	>101532362>101532363:8:1	AFR_vs_EUR
Clinical	>101532367>101532370:0:1	AMR_vs_SAS
Clinical	>101533453>101533455:0:1	AFR_vs_EUR
Clinical	>101533453>101533455:0:1	EAS_vs_EUR
Clinical	>101533488>101533490:0:1	AFR_vs_SAS
Clinical	>101534078>101534080:0:1	EAS_vs_EUR
Clinical	>101534098>101534100:0:1	AFR_vs_SAS
Clinical	>101534109>101534110:0:1	AMR_vs_EAS
Clinical	>101534112>101534113:96:1	AFR_vs_EAS
Clinical	>101534112>101534113:96:1	AFR_vs_SAS
Clinical	>101592939>101592941:0:1	AFR_vs_EUR
Clinical	>101593225>101593226:79:1	AFR_vs_EAS
Clinical	>101593823>101593824:77:1	AFR_vs_SAS
Clinical	>101593836>101593838:0:1	AFR_vs_EUR
Clinical	>101594026>101594027:17:1	AFR_vs_SAS
Clinical	>101594516>101594517:38:1	AFR_vs_AMR
Clinical	>101594516>101594517:38:1	AFR_vs_SAS
Clinical	>101594516>101594517:38:1	AMR_vs_EAS
Clinical	>101601524>101601525:0:1	EAS_vs_EUR
Clinical	>101613671>101613672:0:1	AFR_vs_AMR
Clinical	>101613671>101613672:0:1	AFR_vs_SAS
Clinical	>101613688>101613690:0:1	EAS_vs_SAS
Clinical	>101658921>101658923:0:1	EAS_vs_EUR
Clinical	>101661890>101661892:0:1	AFR_vs_EAS
Clinical	>101662136>101662138:0:1	AFR_vs_SAS
Clinical	>10170710>10170711:49:1	AFR_vs_EUR
Clinical	>10173050>10173052:3:1	AFR_vs_EUR
Clinical	>101826169>101826170:180:1	AFR_vs_EAS
Clinical	>101826169>101826170:180:1	EAS_vs_EUR
Clinical	>101826567>101826569:0:1	AFR_vs_AMR
Clinical	>101826567>101826569:0:1	AFR_vs_EAS
Clinical	>101826567>101826569:0:1	AFR_vs_EUR
Clinical	>101826567>101826569:0:1	AFR_vs_SAS
Clinical	>101827145>101827146:69:1	AFR_vs_AMR
Clinical	>101827145>101827146:69:1	AFR_vs_EAS
Clinical	>101827145>101827146:69:1	AFR_vs_EUR
Clinical	>101827145>101827146:69:1	AFR_vs_SAS
Clinical	>101843994>101843995:403:1	AFR_vs_EAS
Clinical	>101843994>101843995:403:1	AFR_vs_EUR
Clinical	>101843994>101843995:403:1	AFR_vs_SAS
Clinical	>101925251>101925254:0:1	AFR_vs_EAS
Clinical	>101925251>101925254:0:1	AFR_vs_SAS
Clinical	>101961746>101961747:139:1	AFR_vs_AMR
Clinical	>102104804>102104805:0:1	EAS_vs_EUR
Clinical	>102136487>102136488:0:1	AMR_vs_EAS
Clinical	>102136487>102136488:0:1	AMR_vs_EUR
Clinical	>102144092>102144094:0:1	AFR_vs_AMR
Clinical	>102144092>102144094:0:1	AFR_vs_EUR
Clinical	>102162728>102162730:0:1	EAS_vs_SAS
Clinical	>10226430>10226432:16:1	EAS_vs_SAS
Clinical	>10480735>10480737:0:1	AFR_vs_EUR
Clinical	>104855381>104855384:0:1	AMR_vs_EUR
Clinical	>104855381>104855384:0:1	AMR_vs_SAS
Clinical	>105516012>105516013:33:1	AFR_vs_AMR
Clinical	>105516012>105516013:33:1	AMR_vs_EUR
Clinical	>105516012>105516013:33:1	AMR_vs_SAS
Clinical	>10553435>10553436:114:1	AFR_vs_EAS
Clinical	>105554719>105554721:0:1	AFR_vs_AMR
Clinical	>105557843>105557846:0:1	AFR_vs_AMR
Clinical	>105703200>105703202:0:1	AFR_vs_EAS
Clinical	>105703200>105703202:0:1	AFR_vs_EUR
Clinical	>105703200>105703202:0:1	AFR_vs_SAS
Clinical	>105710316>105710317:1:1	AMR_vs_EUR
Clinical	>105710329>105710331:0:1	AFR_vs_AMR
Clinical	>105734044>105734045:385:1	AFR_vs_AMR
Clinical	>105734044>105734045:385:1	AFR_vs_EUR
Clinical	>105743652>105743653:0:1	AMR_vs_EAS
Clinical	>105970175>105970177:0:1	AMR_vs_EAS
Clinical	>105970198>105970199:137:1	AFR_vs_EAS
Clinical	>105970198>105970199:137:1	AFR_vs_EUR
Clinical	>105970198>105970199:137:1	AFR_vs_SAS
Clinical	>105971331>105971333:0:1	AFR_vs_EUR
Clinical	>105975136>105975137:27:1	AFR_vs_AMR
Clinical	>105976175>105976177:0:1	AFR_vs_EAS
Clinical	>105976175>105976177:0:1	EAS_vs_EUR
Clinical	>105996281>105996282:37:1	EAS_vs_EUR
Clinical	>105996427>105996428:70:1	AFR_vs_AMR
Clinical	>105996427>105996428:70:1	AFR_vs_EUR
Clinical	>106007448>106007450:0:1	AFR_vs_EUR
Clinical	>106007618>106007620:45:1	AMR_vs_EAS
Clinical	>106008088>106008089:316:1	AMR_vs_EAS
Clinical	>106013178>106013179:0:1	AFR_vs_SAS
Clinical	>106037362>106037363:55:1	AFR_vs_EAS
Clinical	>106037362>106037363:55:1	AFR_vs_SAS
Clinical	>106037418>106037419:1:1	AFR_vs_SAS
Clinical	>106037418>106037419:1:1	AMR_vs_SAS
Clinical	>106037535>106037537:0:1	EAS_vs_SAS
Clinical	>106053146>106053147:7:1	AFR_vs_EAS
Clinical	>106079945>106079947:0:1	AMR_vs_EAS
Clinical	>106082754>106082755:249:1	AFR_vs_EAS
Clinical	>106111577>106111578:0:1	EAS_vs_SAS
Clinical	>106140465>106140467:0:1	EAS_vs_EUR
Clinical	>106140479>106140481:0:1	AFR_vs_AMR
Clinical	>106140479>106140481:0:1	AFR_vs_EAS
Clinical	>106140479>106140481:0:1	AFR_vs_EUR
Clinical	>106140479>106140481:0:1	AFR_vs_SAS
Clinical	>106179304>106179307:0:1	AFR_vs_AMR
Clinical	>106179304>106179307:0:1	AFR_vs_SAS
Clinical	>106179966>106179968:0:1	AFR_vs_SAS
Clinical	>106180165>106180166:37:1	AFR_vs_EUR
Clinical	>106180165>106180166:37:1	EAS_vs_EUR
Clinical	>106180187>106180189:0:1	EAS_vs_EUR
Clinical	>106180187>106180189:0:1	EUR_vs_SAS
Clinical	>106180191>106180193:0:1	EUR_vs_SAS
Clinical	>106180839>106180841:0:1	AFR_vs_AMR
Clinical	>106181137>106181138:0:1	AFR_vs_AMR
Clinical	>106181137>106181138:0:1	AFR_vs_EUR
Clinical	>106181179>106181181:0:1	EUR_vs_SAS
Clinical	>106181270>106181272:0:1	AFR_vs_AMR
Clinical	>106181270>106181272:0:1	AMR_vs_EAS
Clinical	>106181480>106181483:0:1	AFR_vs_EUR
Clinical	>106181480>106181483:0:1	AFR_vs_SAS
Clinical	>106181480>106181483:0:1	AMR_vs_EAS
Clinical	>106181535>106181536:5:1	AFR_vs_EUR
Clinical	>106181535>106181536:5:1	AFR_vs_SAS
Clinical	>106184597>106184600:0:1	AFR_vs_EUR
Clinical	>106186515>106186517:86:1	AFR_vs_AMR
Clinical	>106208963>106208964:0:1	AFR_vs_AMR
Clinical	>106220420>106220421:59:1	AMR_vs_SAS
Clinical	>106220828>106220829:43:1	AFR_vs_EUR
Clinical	>106221271>106221273:0:1	AFR_vs_EUR
Clinical	>106231903>106231904:24:1	EAS_vs_EUR
Clinical	>106231907>106231909:0:1	EAS_vs_EUR
Clinical	>106243316>106243317:0:1	AFR_vs_AMR
Clinical	>106243356>106243357:127:1	AFR_vs_AMR
Clinical	>106255971>106255972:0:1	AFR_vs_SAS
Clinical	>106257456>106257458:0:1	AFR_vs_AMR
Clinical	>106257459>106257461:0:1	AFR_vs_AMR
Clinical	>106260312>106260314:0:1	AFR_vs_AMR
Clinical	>106260312>106260314:0:1	AFR_vs_EAS
Clinical	>106260312>106260314:0:1	AFR_vs_SAS
Clinical	>106260637>106260639:0:1	AFR_vs_EUR
Clinical	>106260837>106260838:0:1	AFR_vs_AMR
Clinical	>10895508>10895509:25:1	AFR_vs_SAS
Clinical	>110496137>110496139:0:1	EAS_vs_EUR
Clinical	>110496593>110496594:10:1	AFR_vs_EUR
Clinical	>110496750>110496752:0:1	AFR_vs_SAS
Clinical	>110496761>110496762:118:1	AFR_vs_SAS
Clinical	>110496765>110496767:0:1	AMR_vs_SAS
Clinical	>110496983>110496985:0:1	AFR_vs_SAS
Clinical	>110496991>110496992:21:1	AFR_vs_EUR
Clinical	>110500784>110500785:46:1	EAS_vs_SAS
Clinical	>110523380>110523381:161:1	AFR_vs_EUR
Clinical	>110554426>110554427:56:1	EAS_vs_EUR
Clinical	>110559067>110559069:0:1	AFR_vs_EAS
Clinical	>1106693>1106695:0:1	AFR_vs_AMR
Clinical	>110733011>110733013:0:1	AFR_vs_EAS
Clinical	>110733584>110733587:0:1	EAS_vs_SAS
Clinical	>110735175>110735176:158:1	AFR_vs_EAS
Clinical	>110735198>110735199:16:1	AMR_vs_EAS
Clinical	>110737974>110737975:15:1	AFR_vs_AMR
Clinical	>110742338>110742339:39:1	AFR_vs_EUR
Clinical	>110742338>110742339:39:1	EAS_vs_SAS
Clinical	>110742475>110742476:87:1	AFR_vs_EUR
Clinical	>110742475>110742476:87:1	AFR_vs_SAS
Clinical	>110742475>110742476:87:1	EAS_vs_SAS
Clinical	>110786331>110786333:0:1	EAS_vs_EUR
Clinical	>110791709>110791711:0:1	AFR_vs_AMR
Clinical	>110791709>110791711:0:1	AFR_vs_EAS
Clinical	>110791709>110791711:0:1	AFR_vs_EUR
Clinical	>110791709>110791711:0:1	AFR_vs_SAS
Clinical	>110796835>110796837:0:1	AFR_vs_EUR
Clinical	>110796835>110796837:0:1	AFR_vs_SAS
Clinical	>110796835>110796837:0:1	EAS_vs_EUR
Clinical	>110796835>110796837:0:1	EAS_vs_SAS
Clinical	>110796892>110796893:0:1	AFR_vs_EAS
Clinical	>110878939>110878940:0:1	AFR_vs_SAS
Clinical	>110878939>110878940:0:1	AMR_vs_SAS
Clinical	>110880469>110880471:0:1	AFR_vs_AMR
Clinical	>110880469>110880471:0:1	AFR_vs_SAS
Clinical	>110880498>110880500:0:1	EAS_vs_SAS
Clinical	>110881076>110881077:161:1	AFR_vs_SAS
Clinical	>110881076>110881077:161:1	AMR_vs_SAS
Clinical	>110881076>110881077:161:1	EAS_vs_SAS
Clinical	>110881578>110881579:59:1	AFR_vs_SAS
Clinical	>110912447>110912448:14:1	AFR_vs_AMR
Clinical	>110912447>110912448:14:1	AFR_vs_EAS
Clinical	>110921682>110921683:28:1	AFR_vs_EUR
Clinical	>110921682>110921683:28:1	AFR_vs_SAS
Clinical	>110931362>110931363:0:1	AFR_vs_EUR
Clinical	>110931539>110931540:0:1	AFR_vs_EUR
Clinical	>110938066>110938068:0:1	AFR_vs_EUR
Clinical	>11094529>11094532:0:1	AFR_vs_EAS
Clinical	>11094529>11094532:0:1	AFR_vs_EUR
Clinical	>11094529>11094532:0:1	AFR_vs_SAS
Clinical	>110994600>110994602:0:1	AFR_vs_AMR
Clinical	>110994600>110994602:0:1	AFR_vs_EAS
Clinical	>110994600>110994602:0:1	AFR_vs_EUR
Clinical	>110994600>110994602:0:1	AFR_vs_SAS
Clinical	>111048782>111048783:60:1	EAS_vs_SAS
Clinical	>111050168>111050170:0:1	AFR_vs_AMR
Clinical	>111050178>111050180:0:1	AFR_vs_EAS
Clinical	>111050178>111050180:0:1	AFR_vs_SAS
Clinical	>111063818>111063819:9:1	AFR_vs_AMR
Clinical	>11109774>11109776:0:1	AFR_vs_EUR
Clinical	>111098744>111098745:10:1	AMR_vs_SAS
Clinical	>111111979>111111980:32:1	AFR_vs_SAS
Clinical	>111117167>111117168:323:1	AFR_vs_EAS
Clinical	>111117167>111117168:323:1	AFR_vs_SAS
Clinical	>111145650>111145652:0:1	AFR_vs_SAS
Clinical	>111147983>111147985:54:1	AFR_vs_EAS
Clinical	>111147983>111147985:54:1	AFR_vs_SAS
Clinical	>111148370>111148371:224:1	AFR_vs_EAS
Clinical	>111148370>111148371:224:1	EAS_vs_SAS
Clinical	>111148373>111148374:61:1	AFR_vs_AMR
Clinical	>111148373>111148374:61:1	AFR_vs_EUR
Clinical	>111211686>111211687:102:1	EAS_vs_EUR
Clinical	>111211686>111211687:102:1	EUR_vs_SAS
Clinical	>111212645>111212646:122:1	AFR_vs_AMR
Clinical	>111216225>111216227:0:1	AFR_vs_SAS
Clinical	>111308594>111308595:0:1	EAS_vs_SAS
Clinical	>111319903>111319904:89:1	AFR_vs_AMR
Clinical	>111319903>111319904:89:1	EAS_vs_EUR
Clinical	>111320331>111320332:139:1	EAS_vs_EUR
Clinical	>111320345>111320347:0:1	AFR_vs_SAS
Clinical	>111320590>111320591:4:1	AFR_vs_AMR
Clinical	>111320695>111320697:0:1	AFR_vs_AMR
Clinical	>111320943>111320944:78:1	AFR_vs_EUR
Clinical	>111329660>111329662:0:1	AFR_vs_AMR
Clinical	>111329745>111329746:51:1	EAS_vs_EUR
Clinical	>111329780>111329781:34:1	AFR_vs_SAS
Clinical	>111329780>111329781:34:1	AMR_vs_EUR
Clinical	>111329780>111329781:34:1	AMR_vs_SAS
Clinical	>111340836>111340837:61:1	AFR_vs_AMR
Clinical	>111575910>111575912:40:1	AFR_vs_EAS
Clinical	>111575910>111575912:40:1	AMR_vs_EAS
Clinical	>111575914>111575916:120:1	AFR_vs_EAS
Clinical	>111575914>111575916:120:1	AFR_vs_SAS
Clinical	>111575914>111575916:120:1	AMR_vs_EAS
Clinical	>111575917>111575919:30:1	AFR_vs_EAS
Clinical	>111575917>111575919:30:1	AFR_vs_SAS
Clinical	>111575917>111575919:30:1	AMR_vs_EAS
Clinical	>111576077>111576079:86:1	AFR_vs_EAS
Clinical	>111576077>111576079:86:1	AFR_vs_SAS
Clinical	>111576077>111576079:86:1	AMR_vs_EAS
Clinical	>111576812>111576813:66:1	AFR_vs_EUR
Clinical	>111577031>111577033:0:1	AFR_vs_EUR
Clinical	>111577048>111577049:17:1	AFR_vs_AMR
Clinical	>111577048>111577049:17:1	AMR_vs_EAS
Clinical	>111577048>111577049:17:1	AMR_vs_EUR
Clinical	>111577545>111577547:0:1	AFR_vs_SAS
Clinical	>111577701>111577703:0:1	AFR_vs_EUR
Clinical	>111577703>111577704:61:1	AFR_vs_AMR
Clinical	>111577703>111577704:61:1	AFR_vs_EUR
Clinical	>111577707>111577709:0:1	AFR_vs_EUR
Clinical	>111602729>111602730:4:1	AFR_vs_EAS
Clinical	>111602988>111602989:21:1	AFR_vs_AMR
Clinical	>111602988>111602989:21:1	AFR_vs_EUR
Clinical	>111603119>111603121:52:1	AFR_vs_EUR
Clinical	>111603318>111603319:0:1	AFR_vs_EUR
Clinical	>111605733>111605734:62:1	AFR_vs_EAS
Clinical	>111606250>111606252:13:1	AFR_vs_SAS
Clinical	>111606253>111606254:8:1	AFR_vs_AMR
Clinical	>111612580>111612582:0:1	EAS_vs_SAS
Clinical	>111653118>111653120:0:1	AFR_vs_AMR
Clinical	>111653118>111653120:0:1	AFR_vs_EUR
Clinical	>111653118>111653120:0:1	AFR_vs_SAS
Clinical	>111653123>111653124:15:1	AFR_vs_AMR
Clinical	>111653123>111653124:15:1	AFR_vs_EUR
Clinical	>111653123>111653124:15:1	AFR_vs_SAS
Clinical	>111653406>111653407:187:1	AFR_vs_AMR
Clinical	>111653406>111653407:187:1	AFR_vs_EUR
Clinical	>111653406>111653407:187:1	AFR_vs_SAS
Clinical	>111678956>111678957:6:1	AMR_vs_EAS
Clinical	>111678956>111678957:6:1	EAS_vs_SAS
Clinical	>111678971>111678972:48:1	AFR_vs_AMR
Clinical	>111679098>111679100:0:1	AFR_vs_AMR
Clinical	>111704304>111704305:77:1	AMR_vs_EAS
Clinical	>111704304>111704305:77:1	EAS_vs_EUR
Clinical	>111727835>111727837:0:1	AFR_vs_AMR
Clinical	>111748809>111748812:57:1	AMR_vs_EAS
Clinical	>111809465>111809466:3:1	AFR_vs_SAS
Clinical	>111814285>111814286:11:1	AFR_vs_EAS
Clinical	>111884274>111884276:0:1	AFR_vs_SAS
Clinical	>111906843>111906844:17:1	AFR_vs_EAS
Clinical	>111926746>111926747:0:1	EAS_vs_EUR
Clinical	>111926746>111926747:0:1	EAS_vs_SAS
Clinical	>111926862>111926863:114:1	EAS_vs_EUR
Clinical	>111926862>111926863:114:1	EAS_vs_SAS
Clinical	>111935665>111935668:0:1	EAS_vs_SAS
Clinical	>111935698>111935699:208:1	EAS_vs_SAS
Clinical	>111935966>111935968:0:1	EAS_vs_SAS
Clinical	>111963688>111963690:0:1	AFR_vs_AMR
Clinical	>111963688>111963690:0:1	AFR_vs_EAS
Clinical	>111972895>111972897:0:1	AMR_vs_EAS
Clinical	>112007757>112007758:25:1	AFR_vs_SAS
Clinical	>112010876>112010877:0:1	AFR_vs_EAS
Clinical	>112028402>112028403:53:1	EUR_vs_SAS
Clinical	>112167735>112167736:10:1	AFR_vs_AMR
Clinical	>112167735>112167736:10:1	AFR_vs_EAS
Clinical	>112167735>112167736:10:1	AFR_vs_EUR
Clinical	>112167735>112167736:10:1	AFR_vs_SAS
Clinical	>112206012>112206013:178:1	AFR_vs_AMR
Clinical	>112206012>112206013:178:1	AFR_vs_EAS
Clinical	>112206012>112206013:178:1	AFR_vs_EUR
Clinical	>112206012>112206013:178:1	AFR_vs_SAS
Clinical	>112206589>112206590:88:1	AFR_vs_EAS
Clinical	>112206589>112206590:88:1	AFR_vs_EUR
Clinical	>112206589>112206590:88:1	AFR_vs_SAS
Clinical	>112207157>112207158:49:1	AFR_vs_EUR
Clinical	>112207157>112207158:49:1	AFR_vs_SAS
Clinical	>112207735>112207737:0:1	AFR_vs_SAS
Clinical	>112229362>112229364:0:1	AFR_vs_AMR
Clinical	>112443109>112443110:19:1	AFR_vs_AMR
Clinical	>112443109>112443110:19:1	AFR_vs_EUR
Clinical	>112443133>112443135:0:1	AFR_vs_AMR
Clinical	>112443401>112443403:0:1	AFR_vs_AMR
Clinical	>112443401>112443403:0:1	AFR_vs_EAS
Clinical	>112455553>112455554:14:1	AFR_vs_AMR
Clinical	>112455553>112455554:14:1	AMR_vs_EAS
Clinical	>112455897>112455898:16:1	EAS_vs_SAS
Clinical	>112461952>112461953:0:1	AFR_vs_AMR
Clinical	>112464244>112464245:16:1	AFR_vs_EUR
Clinical	>112464486>112464488:80:1	AFR_vs_EAS
Clinical	>112464486>112464488:80:1	AFR_vs_EUR
Clinical	>114463032>114463033:182:1	AFR_vs_AMR
Clinical	>114463041>114463042:26:1	AFR_vs_AMR
Clinical	>114463229>114463231:0:1	AFR_vs_AMR
Clinical	>114464353>114464354:0:1	AFR_vs_SAS
Clinical	>114482765>114482766:76:1	AMR_vs_EAS
Clinical	>114482771>114482773:133:1	AFR_vs_SAS
Clinical	>114482774>114482775:67:1	AFR_vs_AMR
Clinical	>114482774>114482775:67:1	AFR_vs_EUR
Clinical	>114482774>114482775:67:1	AFR_vs_SAS
Clinical	>114495604>114495605:49:1	AFR_vs_AMR
Clinical	>114495604>114495605:49:1	AFR_vs_EUR
Clinical	>114495710>114495712:0:1	AFR_vs_AMR
Clinical	>114495710>114495712:0:1	AFR_vs_EUR
Clinical	>114495710>114495712:0:1	AFR_vs_SAS
Clinical	>114499671>114499672:154:1	AFR_vs_AMR
Clinical	>114499671>114499672:154:1	AFR_vs_EAS
Clinical	>114499671>114499672:154:1	AFR_vs_EUR
Clinical	>114499671>114499672:154:1	AFR_vs_SAS
Clinical	>114580761>114580763:0:1	AFR_vs_SAS
Clinical	>114580761>114580763:0:1	AMR_vs_SAS
Clinical	>114584555>114584557:0:1	AFR_vs_EAS
Clinical	>114852876>114852878:0:1	AFR_vs_EUR
Clinical	>114882972>114882974:0:1	AFR_vs_EUR
Clinical	>114883591>114883593:0:1	AFR_vs_EUR
Clinical	>114883591>114883593:0:1	AFR_vs_SAS
Clinical	>114883937>114883939:0:1	AFR_vs_EUR
Clinical	>114883937>114883939:0:1	AFR_vs_SAS
Clinical	>114968249>114968251:358:1	EAS_vs_SAS
Clinical	>115010252>115010254:0:1	AFR_vs_EAS
Clinical	>115010252>115010254:0:1	AFR_vs_SAS
Clinical	>115411617>115411619:114:1	AFR_vs_SAS
Clinical	>115536493>115536495:0:1	AFR_vs_SAS
Clinical	>115536579>115536581:0:1	AFR_vs_SAS
Clinical	>115538974>115538975:29:1	AFR_vs_EUR
Clinical	>115576571>115576572:205:1	AFR_vs_SAS
Clinical	>115576571>115576572:205:1	AMR_vs_SAS
Clinical	>115576571>115576572:205:1	EAS_vs_SAS
Clinical	>115610333>115610335:65:1	AMR_vs_EUR
Clinical	>115619112>115619113:71:1	AMR_vs_EUR
Clinical	>115619140>115619143:0:1	AFR_vs_EAS
Clinical	>115619140>115619143:0:1	AFR_vs_SAS
Clinical	>115619162>115619163:0:1	AFR_vs_EUR
Clinical	>115619162>115619163:0:1	AFR_vs_SAS
Clinical	>115619300>115619301:66:1	AFR_vs_AMR
Clinical	>115619300>115619301:66:1	AFR_vs_EAS
Clinical	>115619300>115619301:66:1	AFR_vs_EUR
Clinical	>115619300>115619301:66:1	AFR_vs_SAS
Clinical	>115619524>115619526:0:1	AFR_vs_SAS
Clinical	>115643470>115643471:27:1	AFR_vs_AMR
Clinical	>115657535>115657536:0:1	EAS_vs_EUR
Clinical	>115716012>115716014:0:1	AFR_vs_AMR
Clinical	>115716012>115716014:0:1	AFR_vs_SAS
Clinical	>115716380>115716381:128:1	EAS_vs_SAS
Clinical	>115721798>115721799:42:1	AMR_vs_EAS
Clinical	>115721798>115721799:42:1	AMR_vs_SAS
Clinical	>115723223>115723224:16:1	AFR_vs_AMR
Clinical	>115723977>115723978:10:1	AFR_vs_SAS
Clinical	>11573486>11573485:20:1	AFR_vs_EAS
Clinical	>115818038>115818040:0:1	AFR_vs_EAS
Clinical	>11599396>11599394:22:1	AFR_vs_SAS
Clinical	>11599396>11599394:22:1	AMR_vs_SAS
Clinical	>11600890>11600888:4:1	AFR_vs_AMR
Clinical	>11605102>11605100:150:1	AFR_vs_EUR
Clinical	>11605824>11605822:183:1	AMR_vs_SAS
Clinical	>11607206>11607204:157:1	AFR_vs_AMR
Clinical	>11607206>11607204:157:1	AFR_vs_EUR
Clinical	>11618827>11618825:0:1	AFR_vs_EUR
Clinical	>116420231>116420233:0:1	EAS_vs_EUR
Clinical	>116427663>116427665:0:1	AFR_vs_EAS
Clinical	>116428160>116428161:8:1	AMR_vs_EAS
Clinical	>116447975>116447976:99:1	AFR_vs_SAS
Clinical	>116447975>116447976:99:1	EAS_vs_SAS
Clinical	>116540221>116540223:0:1	AFR_vs_EUR
Clinical	>116669056>116669058:0:1	AMR_vs_SAS
Clinical	>116813588>116813589:133:1	AFR_vs_EUR
Clinical	>116813588>116813589:133:1	AFR_vs_SAS
Clinical	>117073341>117073343:0:1	AFR_vs_EUR
Clinical	>117098976>117098978:0:1	AFR_vs_AMR
Clinical	>117098976>117098978:0:1	AFR_vs_EAS
Clinical	>117098976>117098978:0:1	AFR_vs_SAS
Clinical	>117099194>117099196:0:1	AFR_vs_EAS
Clinical	>117099194>117099196:0:1	AFR_vs_SAS
Clinical	>117100971>117100973:0:1	AFR_vs_AMR
Clinical	>117100971>117100973:0:1	AFR_vs_EUR
Clinical	>117101072>117101073:194:1	AFR_vs_AMR
Clinical	>117101072>117101073:194:1	AFR_vs_EAS
Clinical	>117101072>117101073:194:1	AFR_vs_SAS
Clinical	>117101072>117101073:194:1	AMR_vs_EUR
Clinical	>117101072>117101073:194:1	EAS_vs_EUR
Clinical	>117101611>117101612:28:1	AFR_vs_EAS
Clinical	>117101611>117101612:28:1	AFR_vs_EUR
Clinical	>117101611>117101612:28:1	AFR_vs_SAS
Clinical	>117125983>117125984:38:1	AFR_vs_SAS
Clinical	>117168488>117168490:0:1	EAS_vs_SAS
Clinical	>117169337>117169338:40:1	EAS_vs_SAS
Clinical	>117174104>117174106:0:1	AFR_vs_EAS
Clinical	>117174104>117174106:0:1	AFR_vs_SAS
Clinical	>117174104>117174106:0:1	AMR_vs_EAS
Clinical	>117174104>117174106:0:1	AMR_vs_SAS
Clinical	>11811128>11811130:0:1	AFR_vs_AMR
Clinical	>11811128>11811130:0:1	AFR_vs_EUR
Clinical	>11811391>11811392:61:1	AFR_vs_AMR
Clinical	>11811391>11811392:61:1	AFR_vs_EUR
Clinical	>11824918>11824919:0:1	AFR_vs_EUR
Clinical	>11826073>11826074:79:1	EAS_vs_EUR
Clinical	>118446162>118446163:53:1	AFR_vs_EAS
Clinical	>118446356>118446357:49:1	AFR_vs_AMR
Clinical	>118446356>118446357:49:1	AFR_vs_EUR
Clinical	>118446356>118446357:49:1	EAS_vs_EUR
Clinical	>118446442>118446443:14:1	AFR_vs_EUR
Clinical	>118447204>118447206:0:1	AFR_vs_EAS
Clinical	>118470331>118470333:0:1	AFR_vs_SAS
Clinical	>118863551>118863553:0:1	AFR_vs_AMR
Clinical	>118863551>118863553:0:1	AFR_vs_EUR
Clinical	>118864413>118864414:0:1	EAS_vs_SAS
Clinical	>118864662>118864664:0:1	AFR_vs_EUR
Clinical	>118864667>118864669:0:1	AFR_vs_SAS
Clinical	>118887292>118887294:198:1	AMR_vs_EUR
Clinical	>118887292>118887294:198:1	EAS_vs_EUR
Clinical	>118890019>118890021:0:1	AFR_vs_AMR
Clinical	>11942007>11942008:9:1	AFR_vs_EUR
Clinical	>11945169>11945170:32:1	EAS_vs_SAS
Clinical	>119729864>119729865:0:1	AFR_vs_SAS
Clinical	>119737442>119737443:6:1	AFR_vs_AMR
Clinical	>119737442>119737443:6:1	AFR_vs_EAS
Clinical	>119737442>119737443:6:1	AFR_vs_SAS
Clinical	>119773236>119773237:235:1	AFR_vs_AMR
Clinical	>119773236>119773237:235:1	AFR_vs_EUR
Clinical	>119773236>119773237:235:1	AFR_vs_SAS
Clinical	>119773350>119773352:0:1	AFR_vs_EAS
Clinical	>119773350>119773352:0:1	AFR_vs_SAS
Clinical	>119830558>119830559:25:1	AFR_vs_AMR
Clinical	>119830558>119830559:25:1	EAS_vs_SAS
Clinical	>119833088>119833089:89:1	AMR_vs_SAS
Clinical	>119891410>119891412:0:1	AFR_vs_EAS
Clinical	>119905461>119905462:0:1	AFR_vs_AMR
Clinical	>120038785>120038786:188:1	AFR_vs_EUR
Clinical	>120039994>120039996:0:1	AFR_vs_AMR
Clinical	>120039994>120039996:0:1	AMR_vs_SAS
Clinical	>120055150>120055152:14:1	EAS_vs_EUR
Clinical	>12007933>12007934:29:1	AMR_vs_EUR
Clinical	>12007933>12007934:29:1	AMR_vs_SAS
Clinical	>12009021>12009022:0:1	EAS_vs_SAS
Clinical	>120166227>120166229:149:1	AFR_vs_AMR
Clinical	>120167744>120167746:0:1	AFR_vs_EUR
Clinical	>120169717>120169719:0:1	AFR_vs_AMR
Clinical	>120169717>120169719:0:1	AFR_vs_EUR
Clinical	>120169722>120169723:4:1	AFR_vs_AMR
Clinical	>120169722>120169723:4:1	AFR_vs_EUR
Clinical	>120179001>120179003:0:1	AMR_vs_EAS
Clinical	>120179059>120179060:77:1	AFR_vs_SAS
Clinical	>120179513>120179514:0:1	AFR_vs_EAS
Clinical	>120181031>120181033:0:1	AMR_vs_EAS
Clinical	>120181138>120181141:0:1	AMR_vs_EAS
Clinical	>120193559>120193561:4:1	AFR_vs_AMR
Clinical	>120193559>120193561:4:1	AFR_vs_EAS
Clinical	>120194264>120194266:191:1	AFR_vs_AMR
Clinical	>120317803>120317804:45:1	AFR_vs_AMR
Clinical	>120317803>120317804:45:1	AFR_vs_SAS
Clinical	>120318349>120318350:0:1	AFR_vs_AMR
Clinical	>120318349>120318350:0:1	AFR_vs_EUR
Clinical	>120318915>120318917:0:1	AFR_vs_EAS
Clinical	>120347205>120347206:0:1	EAS_vs_SAS
Clinical	>120399763>120399764:0:1	AFR_vs_EAS
Clinical	>120512134>120512136:6:1	AFR_vs_AMR
Clinical	>120551015>120551017:0:1	AFR_vs_SAS
Clinical	>120551220>120551222:0:1	AFR_vs_SAS
Clinical	>120551873>120551874:50:1	AFR_vs_SAS
Clinical	>120551939>120551940:0:1	AFR_vs_SAS
Clinical	>120551939>120551940:0:1	EAS_vs_SAS
Clinical	>120553408>120553409:313:1	AFR_vs_AMR
Clinical	>120553408>120553409:313:1	AFR_vs_EAS
Clinical	>120553408>120553409:313:1	AFR_vs_EUR
Clinical	>120553408>120553409:313:1	AFR_vs_SAS
Clinical	>120553694>120553696:0:1	AFR_vs_AMR
Clinical	>120553694>120553696:0:1	AFR_vs_EAS
Clinical	>120553694>120553696:0:1	AFR_vs_EUR
Clinical	>120553694>120553696:0:1	AFR_vs_SAS
Clinical	>120553957>120553958:20:1	AFR_vs_EUR
Clinical	>120555006>120555008:0:1	AFR_vs_AMR
Clinical	>120555006>120555008:0:1	AFR_vs_EAS
Clinical	>120555006>120555008:0:1	AFR_vs_EUR
Clinical	>120555006>120555008:0:1	AFR_vs_SAS
Clinical	>120555330>120555332:0:1	EAS_vs_SAS
Clinical	>120555576>120555579:0:1	AFR_vs_EAS
Clinical	>120555607>120555608:108:1	AMR_vs_EAS
Clinical	>120555607>120555608:108:1	EAS_vs_EUR
Clinical	>120555607>120555608:108:1	EAS_vs_SAS
Clinical	>120556342>120556343:67:1	AMR_vs_EUR
Clinical	>120556342>120556343:67:1	EAS_vs_EUR
Clinical	>120556342>120556343:67:1	EAS_vs_SAS
Clinical	>120557625>120557627:0:1	EAS_vs_SAS
Clinical	>120558165>120558166:18:1	EUR_vs_SAS
Clinical	>120559648>120559649:23:1	AMR_vs_EAS
Clinical	>120559657>120559658:71:1	AMR_vs_SAS
Clinical	>120559669>120559670:58:1	AFR_vs_AMR
Clinical	>120559669>120559670:58:1	AFR_vs_EUR
Clinical	>120560347>120560349:0:1	AMR_vs_EUR
Clinical	>120560347>120560349:0:1	AMR_vs_SAS
Clinical	>120693>120694:64:1	AFR_vs_EUR
Clinical	>120715861>120715862:171:1	AFR_vs_EUR
Clinical	>120947415>120947416:98:1	AFR_vs_EAS
Clinical	>120950216>120950218:249:1	AFR_vs_EUR
Clinical	>121251896>121251898:0:1	AFR_vs_EAS
Clinical	>121252074>121252075:48:1	AFR_vs_EAS
Clinical	>121403350>121403352:0:1	AFR_vs_AMR
Clinical	>121403350>121403352:0:1	AFR_vs_EUR
Clinical	>121403350>121403352:0:1	AMR_vs_EAS
Clinical	>121403350>121403352:0:1	EAS_vs_EUR
Clinical	>121403967>121403968:10:1	AFR_vs_AMR
Clinical	>121403967>121403968:10:1	AFR_vs_EUR
Clinical	>121403967>121403968:10:1	AMR_vs_EAS
Clinical	>121403967>121403968:10:1	EAS_vs_EUR
Clinical	>121403970>121403971:14:1	AMR_vs_SAS
Clinical	>121403970>121403971:14:1	EAS_vs_SAS
Clinical	>121418467>121418469:0:1	AFR_vs_EAS
Clinical	>121418467>121418469:0:1	AFR_vs_SAS
Clinical	>121418467>121418469:0:1	AMR_vs_EUR
Clinical	>121419015>121419016:26:1	AFR_vs_AMR
Clinical	>121419015>121419016:26:1	AFR_vs_EAS
Clinical	>121419015>121419016:26:1	AFR_vs_EUR
Clinical	>121419015>121419016:26:1	AFR_vs_SAS
Clinical	>121419022>121419024:0:1	AFR_vs_AMR
Clinical	>121419022>121419024:0:1	AFR_vs_EUR
Clinical	>121419022>121419024:0:1	AFR_vs_SAS
Clinical	>121419044>121419045:91:1	AFR_vs_EAS
Clinical	>121419606>121419607:40:1	AFR_vs_EAS
Clinical	>121448012>121448013:116:1	AMR_vs_EAS
Clinical	>121579162>121579164:0:1	AFR_vs_SAS
Clinical	>121579164>121579165:99:1	AFR_vs_SAS
Clinical	>121579762>121579764:0:1	AFR_vs_SAS
Clinical	>121579767>121579768:18:1	AFR_vs_SAS
Clinical	>121579767>121579768:18:1	AMR_vs_EAS
Clinical	>121579767>121579768:18:1	EAS_vs_EUR
Clinical	>121656438>121656439:17:1	EAS_vs_SAS
Clinical	>121730268>121730269:20:1	AFR_vs_EUR
Clinical	>121943680>121943681:107:1	AFR_vs_EAS
Clinical	>121945649>121945650:83:1	AFR_vs_AMR
Clinical	>121945649>121945650:83:1	AFR_vs_EUR
Clinical	>121961154>121961155:48:1	AFR_vs_SAS
Clinical	>122119301>122119302:30:1	AFR_vs_EAS
Clinical	>122147821>122147822:67:1	AFR_vs_SAS
Clinical	>122147821>122147822:67:1	EAS_vs_SAS
Clinical	>122451165>122451166:0:1	AFR_vs_SAS
Clinical	>122451335>122451338:0:1	AFR_vs_EUR
Clinical	>122462983>122462985:199:1	AFR_vs_AMR
Clinical	>122462983>122462985:199:1	EAS_vs_EUR
Clinical	>122463152>122463154:0:1	AFR_vs_AMR
Clinical	>122463152>122463154:0:1	AFR_vs_EAS
Clinical	>122463152>122463154:0:1	AFR_vs_SAS
Clinical	>122463157>122463159:40:1	EAS_vs_EUR
Clinical	>122463319>122463320:71:1	EUR_vs_SAS
Clinical	>122463996>122463998:0:1	AFR_vs_AMR
Clinical	>122463996>122463998:0:1	AFR_vs_EAS
Clinical	>122463996>122463998:0:1	AFR_vs_EUR
Clinical	>122463996>122463998:0:1	AFR_vs_SAS
Clinical	>122464008>122464010:0:1	AFR_vs_AMR
Clinical	>122464008>122464010:0:1	AFR_vs_EUR
Clinical	>122464804>122464805:102:1	AFR_vs_AMR
Clinical	>122464804>122464805:102:1	AFR_vs_EUR
Clinical	>122464818>122464820:128:1	AFR_vs_SAS
Clinical	>122465510>122465511:43:1	AFR_vs_SAS
Clinical	>122466669>122466670:281:1	AFR_vs_EAS
Clinical	>122466669>122466670:281:1	AFR_vs_SAS
Clinical	>122481328>122481330:0:1	AFR_vs_AMR
Clinical	>122481328>122481330:0:1	AFR_vs_EAS
Clinical	>122481328>122481330:0:1	AFR_vs_EUR
Clinical	>122481328>122481330:0:1	AFR_vs_SAS
Clinical	>122588039>122588041:120:1	EAS_vs_EUR
Clinical	>122728652>122728654:0:1	AFR_vs_EUR
Clinical	>122728652>122728654:0:1	AFR_vs_SAS
Clinical	>122731297>122731298:13:1	EAS_vs_SAS
Clinical	>122732846>122732848:0:1	EAS_vs_SAS
Clinical	>122735522>122735524:0:1	AFR_vs_AMR
Clinical	>122735522>122735524:0:1	AFR_vs_EAS
Clinical	>122735522>122735524:0:1	AFR_vs_EUR
Clinical	>122735522>122735524:0:1	AFR_vs_SAS
Clinical	>122736465>122736467:0:1	AFR_vs_EAS
Clinical	>122736465>122736467:0:1	EAS_vs_SAS
Clinical	>122738166>122738167:102:1	AFR_vs_AMR
Clinical	>122738166>122738167:102:1	AFR_vs_EAS
Clinical	>122739106>122739108:0:1	AFR_vs_EAS
Clinical	>122739106>122739108:0:1	AMR_vs_EAS
Clinical	>122739106>122739108:0:1	EAS_vs_SAS
Clinical	>122752042>122752043:13:1	AFR_vs_EUR
Clinical	>122776289>122776290:0:1	AFR_vs_AMR
Clinical	>122971435>122971436:16:1	AFR_vs_SAS
Clinical	>123074063>123074065:0:1	AFR_vs_EUR
Clinical	>123076797>123076799:0:1	AFR_vs_AMR
Clinical	>123076797>123076799:0:1	AFR_vs_EUR
Clinical	>123076799>123076800:22:1	AFR_vs_SAS
Clinical	>123077088>123077089:51:1	AFR_vs_AMR
Clinical	>123077088>123077089:51:1	AFR_vs_EUR
Clinical	>123077327>123077328:204:1	AFR_vs_EUR
Clinical	>123079661>123079662:33:1	AFR_vs_AMR
Clinical	>123079661>123079662:33:1	AFR_vs_EAS
Clinical	>123079661>123079662:33:1	AFR_vs_EUR
Clinical	>123079661>123079662:33:1	AFR_vs_SAS
Clinical	>123121244>123121246:0:1	AFR_vs_AMR
Clinical	>123121244>123121246:0:1	AFR_vs_EAS
Clinical	>123121255>123121256:28:1	AFR_vs_EUR
Clinical	>123123284>123123285:9:1	AFR_vs_EUR
Clinical	>123124352>123124353:20:1	AFR_vs_AMR
Clinical	>123124352>123124353:20:1	AFR_vs_SAS
Clinical	>123125166>123125167:59:1	AMR_vs_EAS
Clinical	>123183774>123183776:0:1	AFR_vs_AMR
Clinical	>123183774>123183776:0:1	AFR_vs_EUR
Clinical	>123242953>123242955:0:1	EUR_vs_SAS
Clinical	>123328090>123328091:15:1	AFR_vs_EAS
Clinical	>123567815>123567816:90:1	EAS_vs_SAS
Clinical	>123568685>123568686:8:1	AFR_vs_AMR
Clinical	>123568685>123568686:8:1	AMR_vs_EAS
Clinical	>123568685>123568686:8:1	AMR_vs_SAS
Clinical	>123568877>123568879:154:1	AFR_vs_SAS
Clinical	>123688989>123688991:0:1	AMR_vs_EAS
Clinical	>123823285>123823287:0:1	AMR_vs_EAS
Clinical	>123823285>123823287:0:1	EAS_vs_EUR
Clinical	>124021636>124021637:74:1	AFR_vs_EAS
Clinical	>124021636>124021637:74:1	AFR_vs_EUR
Clinical	>124021636>124021637:74:1	AFR_vs_SAS
Clinical	>124026870>124026871:193:1	AFR_vs_SAS
Clinical	>124033491>124033492:97:1	AMR_vs_EAS
Clinical	>124057112>124057114:0:1	AFR_vs_SAS
Clinical	>124065187>124065189:0:1	AFR_vs_EUR
Clinical	>124076916>124076918:0:1	AFR_vs_EAS
Clinical	>124086340>124086341:0:1	EAS_vs_EUR
Clinical	>124100906>124100907:0:1	AFR_vs_EAS
Clinical	>124100906>124100907:0:1	AMR_vs_EAS
Clinical	>124100906>124100907:0:1	EAS_vs_EUR
Clinical	>124136384>124136385:104:1	AFR_vs_AMR
Clinical	>124136384>124136385:104:1	AFR_vs_EAS
Clinical	>124136384>124136385:104:1	AFR_vs_EUR
Clinical	>124136384>124136385:104:1	AFR_vs_SAS
Clinical	>124136541>124136543:0:1	AFR_vs_AMR
Clinical	>124136541>124136543:0:1	AFR_vs_EAS
Clinical	>124136541>124136543:0:1	AFR_vs_EUR
Clinical	>124136541>124136543:0:1	AFR_vs_SAS
Clinical	>124137401>124137403:0:1	AFR_vs_EUR
Clinical	>124137672>124137674:0:1	EAS_vs_EUR
Clinical	>124138373>124138375:0:1	AFR_vs_EUR
Clinical	>124145227>124145228:38:1	AFR_vs_AMR
Clinical	>124145416>124145418:0:1	AFR_vs_EAS
Clinical	>124145451>124145453:0:1	AFR_vs_SAS
Clinical	>124168893>124168895:0:1	AFR_vs_EUR
Clinical	>124168893>124168895:0:1	EUR_vs_SAS
Clinical	>124168898>124168899:6:1	AMR_vs_SAS
Clinical	>124170642>124170643:20:1	EAS_vs_EUR
Clinical	>124170642>124170643:20:1	EUR_vs_SAS
Clinical	>124171349>124171350:134:1	AFR_vs_EAS
Clinical	>124171349>124171350:134:1	AFR_vs_SAS
Clinical	>124171349>124171350:134:1	EUR_vs_SAS
Clinical	>124196698>124196699:145:1	AFR_vs_EAS
Clinical	>124198061>124198063:0:1	AFR_vs_AMR
Clinical	>124198170>124198171:2:1	AFR_vs_AMR
Clinical	>124198170>124198171:2:1	AFR_vs_EUR
Clinical	>125249470>125249471:0:1	AFR_vs_EUR
Clinical	>125249493>125249495:0:1	AFR_vs_EAS
Clinical	>125249493>125249495:0:1	AFR_vs_EUR
Clinical	>125262184>125262186:0:1	AFR_vs_EUR
Clinical	>125313708>125313709:36:1	AMR_vs_EAS
Clinical	>125313708>125313709:36:1	EAS_vs_EUR
Clinical	>125313708>125313709:36:1	EAS_vs_SAS
Clinical	>125313938>125313939:203:1	AMR_vs_EAS
Clinical	>125371378>125371380:0:1	AFR_vs_EAS
Clinical	>125426077>125426079:0:1	AFR_vs_SAS
Clinical	>125430299>125430300:15:1	AFR_vs_EAS
Clinical	>125698679>125698680:666:1	AFR_vs_EUR
Clinical	>125698679>125698680:666:1	AFR_vs_SAS
Clinical	>125860202>125860204:0:1	AFR_vs_AMR
Clinical	>125868549>125868552:0:1	AFR_vs_SAS
Clinical	>125890422>125890423:204:1	AFR_vs_AMR
Clinical	>125890422>125890423:204:1	AFR_vs_EUR
Clinical	>125890594>125890596:0:1	AFR_vs_EUR
Clinical	>125890609>125890611:0:1	EAS_vs_EUR
Clinical	>125901607>125901608:266:1	AFR_vs_EAS
Clinical	>125917782>125917783:14:1	AFR_vs_EUR
Clinical	>127326053>127326054:30:1	EAS_vs_SAS
Clinical	>127326521>127326522:0:1	AFR_vs_SAS
Clinical	>127331462>127331465:0:1	AFR_vs_AMR
Clinical	>127332447>127332448:0:1	AMR_vs_EAS
Clinical	>127332467>127332469:1:1	AMR_vs_EAS
Clinical	>127399308>127399311:0:1	EAS_vs_SAS
Clinical	>127412053>127412054:212:1	AFR_vs_EUR
Clinical	>127412062>127412063:3:1	AFR_vs_EUR
Clinical	>127413178>127413179:4:1	AFR_vs_SAS
Clinical	>127413181>127413182:8:1	AFR_vs_SAS
Clinical	>127413187>127413188:16:1	AFR_vs_SAS
Clinical	>127413689>127413690:0:1	AFR_vs_AMR
Clinical	>127413689>127413690:0:1	AFR_vs_EUR
Clinical	>127413689>127413690:0:1	AFR_vs_SAS
Clinical	>127414807>127414809:0:1	AFR_vs_AMR
Clinical	>127414807>127414809:0:1	AFR_vs_EUR
Clinical	>127420463>127420464:0:1	AFR_vs_AMR
Clinical	>127420480>127420482:0:1	AFR_vs_AMR
Clinical	>127420480>127420482:0:1	AFR_vs_EAS
Clinical	>127420480>127420482:0:1	AFR_vs_EUR
Clinical	>127420480>127420482:0:1	AFR_vs_SAS
Clinical	>127420515>127420517:20:1	AFR_vs_EUR
Clinical	>127421965>127421966:38:1	EAS_vs_SAS
Clinical	>127525694>127525696:0:1	AFR_vs_AMR
Clinical	>127525694>127525696:0:1	EAS_vs_EUR
Clinical	>127597035>127597036:235:1	AFR_vs_EAS
Clinical	>127597035>127597036:235:1	AMR_vs_EAS
Clinical	>127597035>127597036:235:1	EAS_vs_EUR
Clinical	>127602130>127602132:54:1	EAS_vs_SAS
Clinical	>127602578>127602579:0:1	EAS_vs_SAS
Clinical	>127876967>127876968:16:1	AMR_vs_EAS
Clinical	>127877553>127877554:0:1	AFR_vs_EAS
Clinical	>127877553>127877554:0:1	EAS_vs_EUR
Clinical	>127877553>127877554:0:1	EAS_vs_SAS
Clinical	>127920105>127920106:62:1	AMR_vs_SAS
Clinical	>127922890>127922893:0:1	EAS_vs_SAS
Clinical	>127924569>127924571:0:1	AFR_vs_EAS
Clinical	>127925167>127925168:3:1	AFR_vs_SAS
Clinical	>127925176>127925178:140:1	AMR_vs_EAS
Clinical	>127925597>127925598:10:1	AFR_vs_AMR
Clinical	>127925597>127925598:10:1	AFR_vs_EAS
Clinical	>127925648>127925650:0:1	AFR_vs_AMR
Clinical	>127925648>127925650:0:1	AFR_vs_EUR
Clinical	>127925648>127925650:0:1	AFR_vs_SAS
Clinical	>128076949>128076951:0:1	AFR_vs_EUR
Clinical	>128143093>128143094:5:1	AFR_vs_AMR
Clinical	>128150837>128150838:47:1	AMR_vs_EUR
Clinical	>128167352>128167353:181:1	AFR_vs_SAS
Clinical	>128170648>128170649:97:1	AMR_vs_EAS
Clinical	>128293785>128293788:0:1	AFR_vs_EUR
Clinical	>128312068>128312069:0:1	AFR_vs_EUR
Clinical	>128312068>128312069:0:1	EAS_vs_EUR
Clinical	>128342982>128342984:19:1	AFR_vs_SAS
Clinical	>128423421>128423422:127:1	EAS_vs_EUR
Clinical	>128423421>128423422:127:1	EAS_vs_SAS
Clinical	>128428089>128428090:0:1	AFR_vs_EUR
Clinical	>128428089>128428090:0:1	AMR_vs_EAS
Clinical	>128458975>128458976:206:1	AFR_vs_EAS
Clinical	>128468785>128468787:0:1	AFR_vs_SAS
Clinical	>128468808>128468809:7:1	EAS_vs_EUR
Clinical	>128468820>128468822:0:1	AFR_vs_EUR
Clinical	>128468820>128468822:0:1	AFR_vs_SAS
Clinical	>128470392>128470393:115:1	EAS_vs_EUR
Clinical	>128518655>128518656:161:1	AMR_vs_EAS
Clinical	>128520149>128520151:0:1	AFR_vs_SAS
Clinical	>128556215>128556217:0:1	AFR_vs_SAS
Clinical	>128569984>128569987:0:1	AFR_vs_EAS
Clinical	>128569984>128569987:0:1	AFR_vs_SAS
Clinical	>128619445>128619447:0:1	AFR_vs_EAS
Clinical	>128630364>128630365:12:1	AFR_vs_AMR
Clinical	>128630364>128630365:12:1	AFR_vs_EUR
Clinical	>128630364>128630365:12:1	AMR_vs_EAS
Clinical	>128630684>128630685:1:1	AFR_vs_AMR
Clinical	>128630684>128630685:1:1	AFR_vs_EUR
Clinical	>128630883>128630884:313:1	AFR_vs_AMR
Clinical	>128630883>128630884:313:1	AFR_vs_EUR
Clinical	>128631509>128631511:0:1	AFR_vs_AMR
Clinical	>128631509>128631511:0:1	AFR_vs_EUR
Clinical	>128631509>128631511:0:1	AFR_vs_SAS
Clinical	>128656445>128656446:229:1	AFR_vs_AMR
Clinical	>128656445>128656446:229:1	AFR_vs_EAS
Clinical	>128656445>128656446:229:1	AFR_vs_EUR
Clinical	>128656445>128656446:229:1	AFR_vs_SAS
Clinical	>128659079>128659081:0:1	AFR_vs_EUR
Clinical	>128659568>128659570:262:1	AFR_vs_EUR
Clinical	>128661356>128661358:0:1	AFR_vs_AMR
Clinical	>128661418>128661419:4:1	AFR_vs_AMR
Clinical	>128680523>128680524:83:1	AFR_vs_EUR
Clinical	>128824745>128824747:0:1	AFR_vs_AMR
Clinical	>128824745>128824747:0:1	AFR_vs_EUR
Clinical	>128824745>128824747:0:1	AFR_vs_SAS
Clinical	>128824754>128824756:0:1	AFR_vs_AMR
Clinical	>128824754>128824756:0:1	AFR_vs_EAS
Clinical	>128824754>128824756:0:1	AFR_vs_SAS
Clinical	>128873524>128873525:20:1	AFR_vs_AMR
Clinical	>128873524>128873525:20:1	AFR_vs_EUR
Clinical	>128943385>128943386:123:1	AFR_vs_AMR
Clinical	>128943385>128943386:123:1	AFR_vs_EUR
Clinical	>128943998>128944000:0:1	AMR_vs_EAS
Clinical	>128943998>128944000:0:1	AMR_vs_SAS
Clinical	>128943998>128944000:0:1	EAS_vs_EUR
Clinical	>128980595>128980596:64:1	AFR_vs_SAS
Clinical	>129023680>129023681:43:1	AFR_vs_SAS
Clinical	>129052440>129052441:321:1	AFR_vs_EAS
Clinical	>129052440>129052441:321:1	AFR_vs_EUR
Clinical	>129052440>129052441:321:1	AFR_vs_SAS
Clinical	>130031880>130031881:6:1	EAS_vs_SAS
Clinical	>130092408>130092410:0:1	AFR_vs_EUR
Clinical	>130122025>130122026:143:1	AFR_vs_SAS
Clinical	>130858668>130858669:256:1	EAS_vs_SAS
Clinical	>130861238>130861240:0:1	AFR_vs_AMR
Clinical	>130861238>130861240:0:1	AFR_vs_EAS
Clinical	>130861314>130861315:476:1	AFR_vs_AMR
Clinical	>130861314>130861315:476:1	AFR_vs_EAS
Clinical	>130939058>130939059:125:1	AFR_vs_EAS
Clinical	>130939058>130939059:125:1	AFR_vs_SAS
Clinical	>130950492>130950493:77:1	AMR_vs_SAS
Clinical	>130950716>130950718:0:1	AFR_vs_AMR
Clinical	>130956941>130956942:0:1	AFR_vs_AMR
Clinical	>130956941>130956942:0:1	AFR_vs_EUR
Clinical	>130956965>130956968:0:1	AFR_vs_EAS
Clinical	>130963391>130963392:21:1	EAS_vs_SAS
Clinical	>130969048>130969050:0:1	AFR_vs_EUR
Clinical	>131005816>131005817:45:1	AFR_vs_EAS
Clinical	>131005816>131005817:45:1	AMR_vs_EUR
Clinical	>131008214>131008215:0:1	AFR_vs_SAS
Clinical	>131053738>131053739:130:1	AFR_vs_EAS
Clinical	>131053738>131053739:130:1	AFR_vs_SAS
Clinical	>131058640>131058642:0:1	AFR_vs_EAS
Clinical	>131126848>131126850:0:1	EAS_vs_EUR
Clinical	>131167184>131167186:0:1	AFR_vs_AMR
Clinical	>131167184>131167186:0:1	AFR_vs_SAS
Clinical	>131211748>131211750:112:1	AFR_vs_SAS
Clinical	>131246112>131246114:0:1	AFR_vs_EUR
Clinical	>131252139>131252140:19:1	AFR_vs_EAS
Clinical	>131252139>131252140:19:1	EAS_vs_EUR
Clinical	>131252139>131252140:19:1	EAS_vs_SAS
Clinical	>131270894>131270895:65:1	AFR_vs_AMR
Clinical	>131271254>131271255:87:1	AFR_vs_EAS
Clinical	>131271254>131271255:87:1	AFR_vs_SAS
Clinical	>131271532>131271533:427:1	AFR_vs_SAS
Clinical	>131271532>131271533:427:1	AMR_vs_EUR
Clinical	>131334487>131334489:0:1	AFR_vs_AMR
Clinical	>131334487>131334489:0:1	EAS_vs_EUR
Clinical	>131335482>131335484:0:1	AFR_vs_EUR
Clinical	>131335490>131335491:248:1	EAS_vs_EUR
Clinical	>131336652>131336653:38:1	AFR_vs_EUR
Clinical	>131343380>131343382:0:1	AFR_vs_AMR
Clinical	>131384048>131384049:263:1	EAS_vs_EUR
Clinical	>131395226>131395227:153:1	AFR_vs_SAS
Clinical	>131417616>131417617:0:1	AFR_vs_EAS
Clinical	>131418047>131418049:28:1	AMR_vs_SAS
Clinical	>131722611>131722613:0:1	AFR_vs_AMR
Clinical	>131974591>131974592:118:1	AFR_vs_AMR
Clinical	>131974591>131974592:118:1	AFR_vs_EAS
Clinical	>131974591>131974592:118:1	AFR_vs_SAS
Clinical	>131990793>131990795:0:1	AFR_vs_EAS
Clinical	>131990793>131990795:0:1	AMR_vs_EUR
Clinical	>131991524>131991525:35:1	AFR_vs_AMR
Clinical	>131991524>131991525:35:1	AFR_vs_EUR
Clinical	>131991524>131991525:35:1	AFR_vs_SAS
Clinical	>132058738>132058741:0:1	AFR_vs_AMR
Clinical	>132058738>132058741:0:1	AFR_vs_EAS
Clinical	>132058738>132058741:0:1	AFR_vs_EUR
Clinical	>132058738>132058741:0:1	AFR_vs_SAS
Clinical	>132073984>132073985:262:1	AFR_vs_EAS
Clinical	>132073984>132073985:262:1	AFR_vs_SAS
Clinical	>132077962>132077963:133:1	AFR_vs_EUR
Clinical	>132077962>132077963:133:1	AFR_vs_SAS
Clinical	>132259431>132259433:0:1	AFR_vs_AMR
Clinical	>132259454>132259455:13:1	AFR_vs_EUR
Clinical	>132259454>132259455:13:1	AFR_vs_SAS
Clinical	>132259635>132259636:5:1	AFR_vs_SAS
Clinical	>132743497>132743498:112:1	AFR_vs_SAS
Clinical	>132846641>132846644:0:1	AFR_vs_AMR
Clinical	>132846641>132846644:0:1	AFR_vs_EUR
Clinical	>132870664>132870665:52:1	AFR_vs_EAS
Clinical	>132895501>132895503:0:1	EAS_vs_SAS
Clinical	>132896793>132896796:0:1	AMR_vs_SAS
Clinical	>132926536>132926538:62:1	AFR_vs_EAS
Clinical	>132926536>132926538:62:1	EAS_vs_EUR
Clinical	>133306759>133306761:0:1	AFR_vs_EAS
Clinical	>133306802>133306803:39:1	AFR_vs_AMR
Clinical	>133306802>133306803:39:1	AFR_vs_EAS
Clinical	>133306802>133306803:39:1	AFR_vs_EUR
Clinical	>133306802>133306803:39:1	AFR_vs_SAS
Clinical	>133307305>133307306:41:1	AFR_vs_EUR
Clinical	>133355867>133355869:0:1	AFR_vs_EUR
Clinical	>133355867>133355869:0:1	AFR_vs_SAS
Clinical	>133364489>133364490:105:1	AFR_vs_AMR
Clinical	>133377387>133377388:7:1	AFR_vs_EUR
Clinical	>133377396>133377397:127:1	AFR_vs_AMR
Clinical	>133377679>133377680:97:1	AFR_vs_EUR
Clinical	>133467428>133467429:48:1	AFR_vs_AMR
Clinical	>133467428>133467429:48:1	AMR_vs_EAS
Clinical	>133470687>133470689:0:1	AFR_vs_EAS
Clinical	>133470687>133470689:0:1	EAS_vs_EUR
Clinical	>133471427>133471429:0:1	AFR_vs_EUR
Clinical	>133472000>133472001:72:1	AFR_vs_AMR
Clinical	>133472000>133472001:72:1	AMR_vs_EAS
Clinical	>133486290>133486292:0:1	AFR_vs_SAS
Clinical	>133518029>133518030:0:1	AMR_vs_EAS
Clinical	>133540762>133540764:0:1	EAS_vs_EUR
Clinical	>133594776>133594777:289:1	AFR_vs_AMR
Clinical	>133594776>133594777:289:1	AFR_vs_EAS
Clinical	>133594776>133594777:289:1	AFR_vs_SAS
Clinical	>133784301>133784304:0:1	AFR_vs_AMR
Clinical	>134117739>134117740:0:1	AFR_vs_SAS
Clinical	>134117838>134117840:0:1	AFR_vs_EAS
Clinical	>134158053>134158055:242:1	AFR_vs_SAS
Clinical	>134165775>134165776:21:1	EAS_vs_EUR
Clinical	>134166324>134166326:0:1	EAS_vs_EUR
Clinical	>134166324>134166326:0:1	EAS_vs_SAS
Clinical	>134166364>134166365:87:1	EAS_vs_EUR
Clinical	>134166364>134166365:87:1	EAS_vs_SAS
Clinical	>134171809>134171811:0:1	AMR_vs_EAS
Clinical	>134172005>134172007:235:1	AFR_vs_AMR
Clinical	>134172005>134172007:235:1	AFR_vs_EUR
Clinical	>134215188>134215190:0:1	EAS_vs_EUR
Clinical	>134215188>134215190:0:1	EAS_vs_SAS
Clinical	>134226462>134226463:120:1	AMR_vs_EAS
Clinical	>134409349>134409351:137:1	AFR_vs_EUR
Clinical	>134462839>134462840:5:1	EAS_vs_SAS
Clinical	>134691162>134691164:2:1	EAS_vs_EUR
Clinical	>1353808>1353810:0:1	AFR_vs_AMR
Clinical	>1353808>1353810:0:1	AFR_vs_EAS
Clinical	>136822237>136822238:170:1	AFR_vs_AMR
Clinical	>136886658>136886660:0:1	AFR_vs_SAS
Clinical	>136896862>136896864:24:1	AFR_vs_EUR
Clinical	>137045756>137045757:0:1	AFR_vs_AMR
Clinical	>137045756>137045757:0:1	AFR_vs_EUR
Clinical	>137045756>137045757:0:1	EAS_vs_EUR
Clinical	>1372606>1372607:85:1	AFR_vs_EUR
Clinical	>137315127>137315129:0:1	AFR_vs_SAS
Clinical	>137315127>137315129:0:1	AMR_vs_SAS
Clinical	>137315127>137315129:0:1	EAS_vs_SAS
Clinical	>137315686>137315688:0:1	AFR_vs_AMR
Clinical	>137315686>137315688:0:1	AFR_vs_EAS
Clinical	>137349278>137349280:251:1	EAS_vs_EUR
Clinical	>137455360>137455362:0:1	AFR_vs_EAS
Clinical	>137455360>137455362:0:1	AFR_vs_SAS
Clinical	>137462643>137462645:0:1	AMR_vs_EAS
Clinical	>137462643>137462645:0:1	EAS_vs_SAS
Clinical	>137869724>137869726:0:1	AFR_vs_AMR
Clinical	>137869724>137869726:0:1	AFR_vs_EUR
Clinical	>137869748>137869751:0:1	AFR_vs_EUR
Clinical	>137870057>137870058:39:1	AFR_vs_SAS
Clinical	>137870078>137870081:0:1	AFR_vs_EAS
Clinical	>137870078>137870081:0:1	AFR_vs_SAS
Clinical	>137877128>137877130:0:1	AMR_vs_EAS
Clinical	>137879271>137879272:22:1	AMR_vs_EAS
Clinical	>137901462>137901463:0:1	EAS_vs_SAS
Clinical	>137927814>137927816:0:1	AMR_vs_EAS
Clinical	>137927814>137927816:0:1	EAS_vs_SAS
Clinical	>137975760>137975762:0:1	AFR_vs_AMR
Clinical	>138023413>138023414:70:1	EAS_vs_SAS
Clinical	>138023616>138023617:0:1	AFR_vs_AMR
Clinical	>138023616>138023617:0:1	AFR_vs_SAS
Clinical	>138054595>138054597:0:1	EAS_vs_SAS
Clinical	>138055383>138055385:0:1	AFR_vs_EAS
Clinical	>138198691>138198693:0:1	AFR_vs_SAS
Clinical	>138199275>138199276:28:1	AMR_vs_EAS
Clinical	>138199275>138199276:28:1	AMR_vs_SAS
Clinical	>138199386>138199391:0:1	AFR_vs_AMR
Clinical	>138203680>138203681:61:1	AFR_vs_EUR
Clinical	>138203694>138203696:0:1	AFR_vs_EUR
Clinical	>138203694>138203696:0:1	EUR_vs_SAS
Clinical	>138229781>138229782:0:1	EAS_vs_EUR
Clinical	>138229863>138229864:0:1	EAS_vs_EUR
Clinical	>138229925>138229926:0:1	AFR_vs_EAS
Clinical	>138229925>138229926:0:1	EAS_vs_EUR
Clinical	>138229949>138229951:34:1	EAS_vs_EUR
Clinical	>138229971>138229973:10:1	EAS_vs_EUR
Clinical	>138230865>138230867:94:1	AMR_vs_EAS
Clinical	>138230865>138230867:94:1	EAS_vs_EUR
Clinical	>138250649>138250651:20:1	AFR_vs_EAS
Clinical	>138250649>138250651:20:1	AFR_vs_SAS
Clinical	>139796636>139796638:177:1	AFR_vs_EUR
Clinical	>139954424>139954425:52:1	AFR_vs_EAS
Clinical	>139954424>139954425:52:1	AFR_vs_EUR
Clinical	>139999162>139999163:24:1	AFR_vs_SAS
Clinical	>140281400>140281401:0:1	AFR_vs_EAS
Clinical	>140285921>140285922:113:1	EAS_vs_EUR
Clinical	>140290249>140290251:0:1	EAS_vs_EUR
Clinical	>140291538>140291539:10:1	EAS_vs_EUR
Clinical	>140347044>140347046:0:1	AFR_vs_SAS
Clinical	>14038236>14038237:124:1	AFR_vs_EAS
Clinical	>140476285>140476286:181:1	AMR_vs_EAS
Clinical	>140476334>140476336:183:1	AMR_vs_EAS
Clinical	>140476334>140476336:183:1	EAS_vs_EUR
Clinical	>140645390>140645392:0:1	AFR_vs_AMR
Clinical	>140647430>140647432:0:1	AFR_vs_EUR
Clinical	>140647430>140647432:0:1	AFR_vs_SAS
Clinical	>140666963>140666964:71:1	AFR_vs_AMR
Clinical	>140684525>140684526:91:1	AFR_vs_EUR
Clinical	>140684525>140684526:91:1	AFR_vs_SAS
Clinical	>140730903>140730904:90:1	AFR_vs_AMR
Clinical	>140885434>140885437:0:1	AFR_vs_AMR
Clinical	>140885434>140885437:0:1	AFR_vs_EAS
Clinical	>140885434>140885437:0:1	AFR_vs_EUR
Clinical	>140887949>140887950:0:1	AFR_vs_EUR
Clinical	>141195875>141195876:239:1	AMR_vs_EAS
Clinical	>141195875>141195876:239:1	EAS_vs_EUR
Clinical	>141195875>141195876:239:1	EAS_vs_SAS
Clinical	>141199097>141199099:0:1	AFR_vs_EAS
Clinical	>141245045>141245047:0:1	EAS_vs_SAS
Clinical	>141274946>141274948:0:1	AFR_vs_AMR
Clinical	>141274946>141274948:0:1	EAS_vs_SAS
Clinical	>141275586>141275588:0:1	AFR_vs_AMR
Clinical	>141275586>141275588:0:1	EAS_vs_SAS
Clinical	>141275652>141275654:0:1	AFR_vs_AMR
Clinical	>141275652>141275654:0:1	EAS_vs_SAS
Clinical	>14135254>14135256:0:1	AFR_vs_AMR
Clinical	>141366325>141366326:19:1	EAS_vs_EUR
Clinical	>141537403>141537404:6:1	AFR_vs_AMR
Clinical	>141547049>141547050:10:1	EUR_vs_SAS
Clinical	>141649470>141649471:0:1	EAS_vs_SAS
Clinical	>141906609>141906610:131:1	AFR_vs_AMR
Clinical	>141906845>141906847:0:1	AFR_vs_AMR
Clinical	>142038222>142038224:0:1	AFR_vs_EUR
Clinical	>142052785>142052787:0:1	AFR_vs_AMR
Clinical	>142052785>142052787:0:1	AFR_vs_EUR
Clinical	>142056245>142056248:0:1	AFR_vs_AMR
Clinical	>142056245>142056248:0:1	AFR_vs_EUR
Clinical	>142077163>142077164:75:1	AFR_vs_EAS
Clinical	>142077163>142077164:75:1	AFR_vs_EUR
Clinical	>142077163>142077164:75:1	AFR_vs_SAS
Clinical	>142083502>142083504:0:1	AFR_vs_AMR
Clinical	>142083502>142083504:0:1	AFR_vs_EAS
Clinical	>142083502>142083504:0:1	AFR_vs_EUR
Clinical	>142083502>142083504:0:1	AFR_vs_SAS
Clinical	>142086157>142086158:181:1	AFR_vs_AMR
Clinical	>142086157>142086158:181:1	AFR_vs_EAS
Clinical	>142086157>142086158:181:1	AFR_vs_EUR
Clinical	>142086157>142086158:181:1	AFR_vs_SAS
Clinical	>142093147>142093149:0:1	AFR_vs_SAS
Clinical	>142176229>142176231:0:1	EAS_vs_EUR
Clinical	>142182121>142182122:239:1	EAS_vs_SAS
Clinical	>142276873>142276875:0:1	AFR_vs_SAS
Clinical	>142276873>142276875:0:1	AMR_vs_SAS
Clinical	>142671385>142671386:15:1	AFR_vs_EUR
Clinical	>142671452>142671453:62:1	AFR_vs_AMR
Clinical	>142674765>142674766:0:1	AFR_vs_EUR
Clinical	>142674765>142674766:0:1	AFR_vs_SAS
Clinical	>142996909>142996910:0:1	AMR_vs_EAS
Clinical	>14313517>14313518:0:1	AFR_vs_SAS
Clinical	>14313641>14313642:0:1	AFR_vs_SAS
Clinical	>143276022>143276023:255:1	EAS_vs_EUR
Clinical	>143277246>143277248:0:1	EAS_vs_SAS
Clinical	>143295726>143295727:67:1	AFR_vs_AMR
Clinical	>143295726>143295727:67:1	AFR_vs_SAS
Clinical	>143296276>143296278:0:1	EAS_vs_EUR
Clinical	>143296707>143296708:0:1	AFR_vs_EAS
Clinical	>143299769>143299770:38:1	AFR_vs_AMR
Clinical	>143299769>143299770:38:1	AFR_vs_EAS
Clinical	>143299769>143299770:38:1	AFR_vs_SAS
Clinical	>143514159>143514161:0:1	AFR_vs_AMR
Clinical	>143514159>143514161:0:1	AFR_vs_EAS
Clinical	>143532289>143532291:148:1	AFR_vs_EUR
Clinical	>143532861>143532863:0:1	AFR_vs_AMR
Clinical	>143532861>143532863:0:1	AFR_vs_EAS
Clinical	>143544189>143544191:0:1	AFR_vs_EAS
Clinical	>143868327>143868329:0:1	AFR_vs_AMR
Clinical	>143868327>143868329:0:1	AFR_vs_SAS
Clinical	>144145251>144145253:0:1	AFR_vs_AMR
Clinical	>14421220>14421222:27:1	AFR_vs_EUR
Clinical	>14421220>14421222:27:1	EAS_vs_EUR
Clinical	>144244350>144244351:0:1	EAS_vs_SAS
Clinical	>144244524>144244525:0:1	EAS_vs_SAS
Clinical	>144245365>144245367:0:1	AMR_vs_EUR
Clinical	>144375078>144375080:0:1	EAS_vs_EUR
Clinical	>14465058>14465059:59:1	AFR_vs_EUR
Clinical	>14465058>14465059:59:1	EAS_vs_EUR
Clinical	>144705717>144705718:156:1	AFR_vs_AMR
Clinical	>1448353>1448356:0:1	AFR_vs_AMR
Clinical	>1450169>1450171:29:1	AFR_vs_AMR
Clinical	>1450169>1450171:29:1	AFR_vs_EAS
Clinical	>1450169>1450171:29:1	AFR_vs_EUR
Clinical	>1450169>1450171:29:1	AFR_vs_SAS
Clinical	>145069832>145069835:0:1	AFR_vs_SAS
Clinical	>145115846>145115848:0:1	AFR_vs_EAS
Clinical	>145115888>145115889:97:1	AFR_vs_EAS
Clinical	>145159895>145159898:0:1	AFR_vs_SAS
Clinical	>145182608>145182609:234:1	EAS_vs_SAS
Clinical	>145348029>145348031:0:1	AFR_vs_EAS
Clinical	>145348029>145348031:0:1	AFR_vs_EUR
Clinical	>1460220>1460221:123:1	AFR_vs_AMR
Clinical	>1460220>1460221:123:1	AFR_vs_EAS
Clinical	>1460220>1460221:123:1	AFR_vs_EUR
Clinical	>1460220>1460221:123:1	AFR_vs_SAS
Clinical	>1460578>1460579:1:1	AFR_vs_AMR
Clinical	>1460578>1460579:1:1	EAS_vs_SAS
Clinical	>1460581:8:10	EAS_vs_SAS
Clinical	>146314485>146314487:0:1	AFR_vs_AMR
Clinical	>14637025>14637027:0:1	AFR_vs_AMR
Clinical	>14637025>14637027:0:1	AFR_vs_EAS
Clinical	>14637025>14637027:0:1	AFR_vs_SAS
Clinical	>146662558>146662559:0:1	EAS_vs_SAS
Clinical	>146780953>146780955:0:1	EAS_vs_EUR
Clinical	>146782163>146782165:0:1	AFR_vs_AMR
Clinical	>146782163>146782165:0:1	AFR_vs_EAS
Clinical	>146782163>146782165:0:1	AFR_vs_EUR
Clinical	>146782163>146782165:0:1	AFR_vs_SAS
Clinical	>146782165>146782166:188:1	AFR_vs_AMR
Clinical	>146782165>146782166:188:1	AFR_vs_EAS
Clinical	>146782165>146782166:188:1	AFR_vs_EUR
Clinical	>146782165>146782166:188:1	AFR_vs_SAS
Clinical	>146788097>146788098:0:1	AFR_vs_AMR
Clinical	>146788097>146788098:0:1	AFR_vs_EAS
Clinical	>146800125>146800126:43:1	AFR_vs_SAS
Clinical	>146893507>146893508:45:1	AFR_vs_SAS
Clinical	>14740619>14740621:0:1	AFR_vs_EUR
Clinical	>1480718>1480720:0:1	AFR_vs_SAS
Clinical	>14808921>14808922:0:1	AFR_vs_AMR
Clinical	>14858194>14858195:140:1	AFR_vs_AMR
Clinical	>14871559>14871561:0:1	AFR_vs_EUR
Clinical	>14871559>14871561:0:1	AFR_vs_SAS
Clinical	>148912584>148912586:0:1	AFR_vs_EAS
Clinical	>148912584>148912586:0:1	AFR_vs_SAS
Clinical	>148926352>148926354:0:1	AFR_vs_SAS
Clinical	>148926405>148926407:0:1	AFR_vs_SAS
Clinical	>148929239>148929240:373:1	AFR_vs_EAS
Clinical	>148930003>148930004:0:1	AFR_vs_SAS
Clinical	>148933083>148933084:1:1	AFR_vs_EUR
Clinical	>148933406>148933408:0:1	AFR_vs_AMR
Clinical	>148936156>148936158:0:1	AFR_vs_EUR
Clinical	>149252990>149252992:0:1	AFR_vs_AMR
Clinical	>149252990>149252992:0:1	AFR_vs_EUR
Clinical	>149252990>149252992:0:1	EAS_vs_EUR
Clinical	>149253350>149253352:0:1	AFR_vs_AMR
Clinical	>149316899>149316900:0:1	AFR_vs_SAS
Clinical	>149375231>149375233:0:1	AMR_vs_SAS
Clinical	>149375231>149375233:0:1	EAS_vs_SAS
Clinical	>149375874>149375876:0:1	EAS_vs_SAS
Clinical	>149425029>149425030:0:1	AMR_vs_EAS
Clinical	>149425092>149425093:0:1	AMR_vs_EAS
Clinical	>149425301>149425303:64:1	AMR_vs_EAS
Clinical	>149425375>149425377:119:1	AMR_vs_EAS
Clinical	>149425410>149425412:0:1	AFR_vs_EAS
Clinical	>149425410>149425412:0:1	AFR_vs_EUR
Clinical	>149425410>149425412:0:1	AFR_vs_SAS
Clinical	>149425516>149425518:0:1	AMR_vs_EAS
Clinical	>149425552>149425554:24:1	AMR_vs_EAS
Clinical	>149458870>149458871:24:1	AMR_vs_EAS
Clinical	>149576055>149576056:336:1	AFR_vs_AMR
Clinical	>149576099>149576100:8:1	AFR_vs_SAS
Clinical	>149583173>149583175:0:1	AFR_vs_SAS
Clinical	>149601668>149601669:114:1	AFR_vs_SAS
Clinical	>149604615>149604617:0:1	AFR_vs_EUR
Clinical	>149604615>149604617:0:1	AFR_vs_SAS
Clinical	>149604947>149604948:0:1	AFR_vs_EUR
Clinical	>149605032>149605034:0:1	AFR_vs_AMR
Clinical	>149605032>149605034:0:1	AFR_vs_EUR
Clinical	>149605032>149605034:0:1	AFR_vs_SAS
Clinical	>149605046>149605047:209:1	AFR_vs_AMR
Clinical	>149605046>149605047:209:1	AFR_vs_EUR
Clinical	>149605046>149605047:209:1	AFR_vs_SAS
Clinical	>149605358>149605359:0:1	AFR_vs_AMR
Clinical	>149605358>149605359:0:1	AFR_vs_EUR
Clinical	>149623007>149623008:0:1	EAS_vs_SAS
Clinical	>149692744>149692746:0:1	AFR_vs_EAS
Clinical	>149692744>149692746:0:1	AFR_vs_EUR
Clinical	>149692744>149692746:0:1	AFR_vs_SAS
Clinical	>15018542>15018543:31:1	AFR_vs_SAS
Clinical	>15018542>15018543:31:1	EAS_vs_SAS
Clinical	>1502714>1502716:0:1	AFR_vs_AMR
Clinical	>1502714>1502716:0:1	AFR_vs_EUR
Clinical	>15031337>15031338:163:1	AFR_vs_EAS
Clinical	>150474640>150474641:109:1	AFR_vs_EAS
Clinical	>150475053>150475054:14:1	AFR_vs_AMR
Clinical	>150501605>150501606:45:1	AFR_vs_SAS
Clinical	>150501605>150501606:45:1	AMR_vs_EAS
Clinical	>150501605>150501606:45:1	EUR_vs_SAS
Clinical	>150502336>150502337:192:1	AFR_vs_SAS
Clinical	>150502336>150502337:192:1	EAS_vs_EUR
Clinical	>150502439>150502440:69:1	AFR_vs_SAS
Clinical	>150502439>150502440:69:1	EAS_vs_EUR
Clinical	>150584276>150584277:0:1	EAS_vs_EUR
Clinical	>150584641>150584643:0:1	AFR_vs_AMR
Clinical	>150585327>150585328:19:1	AFR_vs_EAS
Clinical	>150585327>150585328:19:1	EAS_vs_SAS
Clinical	>150585545>150585546:38:1	EAS_vs_SAS
Clinical	>15059729>15059732:0:1	AFR_vs_EUR
Clinical	>15059729>15059732:0:1	AFR_vs_SAS
Clinical	>15059729>15059732:0:1	EAS_vs_EUR
Clinical	>15059729>15059732:0:1	EAS_vs_SAS
Clinical	>15059764>15059766:0:1	EAS_vs_EUR
Clinical	>150693573>150693576:0:1	AFR_vs_EAS
Clinical	>150693573>150693576:0:1	EAS_vs_SAS
Clinical	>150723396>150723397:36:1	EAS_vs_EUR
Clinical	>150723966>150723968:0:1	EAS_vs_EUR
Clinical	>150729713>150729714:10:1	AFR_vs_AMR
Clinical	>150732290>150732292:0:1	AFR_vs_EAS
Clinical	>150732290>150732292:0:1	AFR_vs_SAS
Clinical	>150734141>150734143:0:1	EAS_vs_SAS
Clinical	>150734782>150734784:47:1	AFR_vs_EAS
Clinical	>150734782>150734784:47:1	AFR_vs_EUR
Clinical	>150734782>150734784:47:1	AFR_vs_SAS
Clinical	>150752505>150752508:0:1	AFR_vs_EAS
Clinical	>150781905>150781906:64:1	AFR_vs_SAS
Clinical	>150809100>150809101:126:1	AFR_vs_AMR
Clinical	>150809100>150809101:126:1	AFR_vs_EAS
Clinical	>150809100>150809101:126:1	AFR_vs_EUR
Clinical	>150927347>150927349:0:1	AFR_vs_EUR
Clinical	>150927347>150927349:0:1	EAS_vs_SAS
Clinical	>15093685>15093687:0:1	AFR_vs_EUR
Clinical	>15093848>15093850:0:1	AFR_vs_AMR
Clinical	>15095129>15095131:0:1	AFR_vs_EAS
Clinical	>15095129>15095131:0:1	AFR_vs_SAS
Clinical	>150962738>150962739:18:1	EAS_vs_EUR
Clinical	>15096533>15096534:93:1	AFR_vs_AMR
Clinical	>151216022>151216024:0:1	EAS_vs_SAS
Clinical	>151220456>151220457:56:1	EUR_vs_SAS
Clinical	>15123541>15123543:0:1	AFR_vs_EAS
Clinical	>15123541>15123543:0:1	AFR_vs_SAS
Clinical	>151255863>151255864:55:1	AFR_vs_AMR
Clinical	>151255863>151255864:55:1	AFR_vs_EAS
Clinical	>151255863>151255864:55:1	AFR_vs_EUR
Clinical	>151255863>151255864:55:1	AFR_vs_SAS
Clinical	>151256086>151256088:0:1	AFR_vs_EAS
Clinical	>151293105>151293106:39:1	AFR_vs_EUR
Clinical	>151362399>151362401:0:1	AFR_vs_EUR
Clinical	>151393127>151393129:0:1	AFR_vs_AMR
Clinical	>151393127>151393129:0:1	AFR_vs_EAS
Clinical	>151393127>151393129:0:1	AFR_vs_EUR
Clinical	>151393127>151393129:0:1	AFR_vs_SAS
Clinical	>151396595>151396597:0:1	AFR_vs_EUR
Clinical	>151428513>151428515:0:1	AFR_vs_SAS
Clinical	>151428516>151428518:0:1	EAS_vs_SAS
Clinical	>151508307>151508308:38:1	EAS_vs_EUR
Clinical	>151508318>151508319:170:1	EAS_vs_SAS
Clinical	>151515729>151515731:86:1	EAS_vs_EUR
Clinical	>151620313>151620315:0:1	AFR_vs_AMR
Clinical	>151621031>151621032:171:1	AFR_vs_SAS
Clinical	>15170427>15170428:0:1	EAS_vs_SAS
Clinical	>15183314>15183316:0:1	AMR_vs_EAS
Clinical	>15186818>15186819:52:1	AFR_vs_EAS
Clinical	>15186818>15186819:52:1	AFR_vs_EUR
Clinical	>15186818>15186819:52:1	AFR_vs_SAS
Clinical	>151892856>151892858:0:1	EAS_vs_SAS
Clinical	>152054619>152054620:37:1	AFR_vs_AMR
Clinical	>152054619>152054620:37:1	AFR_vs_EUR
Clinical	>152099907>152099909:0:1	AFR_vs_EAS
Clinical	>152100288>152100289:4:1	AFR_vs_AMR
Clinical	>152101001>152101003:0:1	EAS_vs_EUR
Clinical	>152559852>152559854:0:1	AMR_vs_EUR
Clinical	>152560721>152560722:67:1	AMR_vs_EAS
Clinical	>152561492>152561493:10:1	AMR_vs_EUR
Clinical	>152561677>152561678:56:1	AMR_vs_EUR
Clinical	>1528276>1528278:0:1	AFR_vs_AMR
Clinical	>152885190>152885192:91:1	AMR_vs_SAS
Clinical	>152885312>152885314:0:1	AFR_vs_EUR
Clinical	>152886706>152886708:0:1	AFR_vs_SAS
Clinical	>153205871>153205874:0:1	AFR_vs_SAS
Clinical	>153277120>153277122:0:1	AFR_vs_EUR
Clinical	>15339773>15339775:0:1	EAS_vs_EUR
Clinical	>153435021>153435023:0:1	AFR_vs_EAS
Clinical	>153435021>153435023:0:1	AMR_vs_EAS
Clinical	>153437624>153437625:91:1	AFR_vs_EAS
Clinical	>153437957>153437959:0:1	AFR_vs_EAS
Clinical	>153437957>153437959:0:1	EAS_vs_SAS
Clinical	>153455906>153455908:121:1	AFR_vs_SAS
Clinical	>153456014>153456015:57:1	AFR_vs_SAS
Clinical	>153456060>153456062:0:1	AFR_vs_SAS
Clinical	>153456199:22:24	AFR_vs_SAS
Clinical	>153456199:4:6	AFR_vs_SAS
Clinical	>153457363>153457365:0:1	AFR_vs_EUR
Clinical	>153457363>153457365:0:1	AFR_vs_SAS
Clinical	>153638500>153638501:0:1	AFR_vs_EAS
Clinical	>153638500>153638501:0:1	EAS_vs_SAS
Clinical	>153638515>153638516:0:1	AFR_vs_EAS
Clinical	>153638515>153638516:0:1	EAS_vs_SAS
Clinical	>153639244>153639245:0:1	AFR_vs_AMR
Clinical	>153661959>153661961:0:1	EAS_vs_EUR
Clinical	>153674432>153674434:2:1	EAS_vs_EUR
Clinical	>153679439>153679440:159:1	EAS_vs_SAS
Clinical	>153696862>153696864:0:1	AFR_vs_EUR
Clinical	>153741541>153741542:23:1	AFR_vs_EAS
Clinical	>153784126>153784128:46:1	EAS_vs_SAS
Clinical	>153961085>153961087:0:1	AFR_vs_EUR
Clinical	>154041026>154041027:0:1	AMR_vs_SAS
Clinical	>154041718>154041720:0:1	AFR_vs_AMR
Clinical	>154042367>154042368:15:1	AFR_vs_EUR
Clinical	>154054719>154054722:0:1	AFR_vs_EUR
Clinical	>154055201>154055202:40:1	AFR_vs_EUR
Clinical	>154055201>154055202:40:1	AFR_vs_SAS
Clinical	>154077407>154077409:52:1	EAS_vs_SAS
Clinical	>154077439>154077441:0:1	AFR_vs_AMR
Clinical	>154078331>154078333:0:1	AFR_vs_AMR
Clinical	>154078331>154078333:0:1	EAS_vs_SAS
Clinical	>154286471>154286473:0:1	AFR_vs_EUR
Clinical	>154286471>154286473:0:1	EAS_vs_EUR
Clinical	>154357258>154357260:126:1	EAS_vs_EUR
Clinical	>154358865>154358867:111:1	AFR_vs_EAS
Clinical	>154454785>154454787:12:1	EUR_vs_SAS
Clinical	>154696305>154696306:50:1	AFR_vs_EUR
Clinical	>154697164>154697166:0:1	AFR_vs_EUR
Clinical	>15519085>15519086:100:1	AFR_vs_AMR
Clinical	>15519085>15519086:100:1	AMR_vs_EUR
Clinical	>15519328>15519329:5:1	AFR_vs_AMR
Clinical	>15519328>15519329:5:1	AMR_vs_EAS
Clinical	>15519328>15519329:5:1	AMR_vs_SAS
Clinical	>15523508>15523510:0:1	AFR_vs_AMR
Clinical	>15523508>15523510:0:1	AFR_vs_EUR
Clinical	>15523508>15523510:0:1	AFR_vs_SAS
Clinical	>15523510>15523511:15:1	AFR_vs_AMR
Clinical	>15523510>15523511:15:1	AFR_vs_EAS
Clinical	>15523510>15523511:15:1	AFR_vs_EUR
Clinical	>15523513>15523514:28:1	AFR_vs_AMR
Clinical	>15523513>15523514:28:1	AFR_vs_EAS
Clinical	>15523513>15523514:28:1	AFR_vs_EUR
Clinical	>15523513>15523514:28:1	AFR_vs_SAS
Clinical	>15523532>15523534:0:1	AFR_vs_AMR
Clinical	>15523532>15523534:0:1	AFR_vs_EAS
Clinical	>15523532>15523534:0:1	AFR_vs_EUR
Clinical	>15523532>15523534:0:1	AFR_vs_SAS
Clinical	>15523576>15523577:21:1	AFR_vs_SAS
Clinical	>15523576>15523577:21:1	EAS_vs_EUR
Clinical	>15523691>15523693:0:1	AFR_vs_AMR
Clinical	>15523691>15523693:0:1	AFR_vs_EUR
Clinical	>15523691>15523693:0:1	AFR_vs_SAS
Clinical	>1557358>1557359:33:1	AFR_vs_EAS
Clinical	>1557358>1557359:33:1	AFR_vs_SAS
Clinical	>1570042>1570044:0:1	AFR_vs_EUR
Clinical	>1570491>1570493:0:1	AFR_vs_EAS
Clinical	>157555861>157555862:56:1	AMR_vs_EAS
Clinical	>157555867>157555869:44:1	AFR_vs_EAS
Clinical	>157555878>157555879:0:1	AFR_vs_EAS
Clinical	>157688509>157688511:0:1	AFR_vs_SAS
Clinical	>157689010>157689011:127:1	AMR_vs_SAS
Clinical	>157782130>157782131:0:1	EAS_vs_EUR
Clinical	>157798101>157798103:0:1	AFR_vs_SAS
Clinical	>157896051>157896053:0:1	AFR_vs_EUR
Clinical	>157896051>157896053:0:1	EAS_vs_SAS
Clinical	>157998639>157998640:71:1	AFR_vs_AMR
Clinical	>158038327>158038329:0:1	EAS_vs_SAS
Clinical	>158216478>158216480:0:1	AFR_vs_AMR
Clinical	>158285931>158285933:0:1	EAS_vs_SAS
Clinical	>158292900>158292902:0:1	AFR_vs_EAS
Clinical	>158292900>158292902:0:1	AFR_vs_SAS
Clinical	>158293049>158293050:98:1	AFR_vs_AMR
Clinical	>158293652>158293653:3:1	AFR_vs_EAS
Clinical	>158293652>158293653:3:1	AFR_vs_SAS
Clinical	>158293758>158293760:0:1	AFR_vs_AMR
Clinical	>158301184>158301186:0:1	AFR_vs_AMR
Clinical	>158301184>158301186:0:1	AFR_vs_EUR
Clinical	>158324181>158324182:34:1	AFR_vs_AMR
Clinical	>158334603>158334604:95:1	AFR_vs_EUR
Clinical	>158374825>158374826:7:1	EAS_vs_EUR
Clinical	>158375097>158375098:0:1	AMR_vs_EAS
Clinical	>158375097>158375098:0:1	EAS_vs_EUR
Clinical	>158375097>158375098:0:1	EAS_vs_SAS
Clinical	>158375154>158375155:0:1	AFR_vs_AMR
Clinical	>158375154>158375155:0:1	AFR_vs_SAS
Clinical	>158375154>158375155:0:1	AMR_vs_EAS
Clinical	>158375154>158375155:0:1	EAS_vs_EUR
Clinical	>158375154>158375155:0:1	EAS_vs_SAS
Clinical	>158376059>158376060:56:1	EAS_vs_SAS
Clinical	>158806558>158806559:9:1	AFR_vs_EUR
Clinical	>158895499>158895502:0:1	AFR_vs_AMR
Clinical	>158895499>158895502:0:1	AMR_vs_SAS
Clinical	>158895732>158895733:2:1	AMR_vs_SAS
Clinical	>158895739>158895741:0:1	AFR_vs_SAS
Clinical	>158895753>158895754:74:1	AFR_vs_AMR
Clinical	>158895753>158895754:74:1	AFR_vs_EAS
Clinical	>158895753>158895754:74:1	AMR_vs_SAS
Clinical	>158895753>158895754:74:1	EAS_vs_SAS
Clinical	>158895893>158895895:0:1	AFR_vs_AMR
Clinical	>158895893>158895895:0:1	AMR_vs_SAS
Clinical	>158896975>158896977:0:1	AFR_vs_EUR
Clinical	>158904657>158904658:80:1	AFR_vs_EAS
Clinical	>158905429>158905430:9:1	AFR_vs_EAS
Clinical	>158905429>158905430:9:1	AFR_vs_SAS
Clinical	>158907012>158907013:4:1	AFR_vs_EAS
Clinical	>158907012>158907013:4:1	AMR_vs_EAS
Clinical	>158907012>158907013:4:1	EAS_vs_EUR
Clinical	>158907012>158907013:4:1	EAS_vs_SAS
Clinical	>158907099>158907100:3:1	AFR_vs_SAS
Clinical	>158911596>158911598:104:1	AFR_vs_SAS
Clinical	>158917064>158917066:0:1	AFR_vs_AMR
Clinical	>158917570>158917572:0:1	AFR_vs_EUR
Clinical	>158917570>158917572:0:1	AMR_vs_EUR
Clinical	>158923725>158923727:0:1	AMR_vs_EAS
Clinical	>158927198>158927200:0:1	AFR_vs_AMR
Clinical	>158953613>158953615:0:1	AMR_vs_EAS
Clinical	>158953613>158953615:0:1	EAS_vs_EUR
Clinical	>158953666>158953667:72:1	AMR_vs_EAS
Clinical	>158953666>158953667:72:1	EAS_vs_EUR
Clinical	>158953688>158953689:18:1	AFR_vs_SAS
Clinical	>158965093>158965095:0:1	AFR_vs_EAS
Clinical	>158965093>158965095:0:1	AFR_vs_SAS
Clinical	>158966177>158966179:0:1	EAS_vs_SAS
Clinical	>158966920>158966921:0:1	EAS_vs_EUR
Clinical	>159105468>159105469:57:1	AMR_vs_EAS
Clinical	>159200020>159200022:0:1	AFR_vs_AMR
Clinical	>159220689>159220690:0:1	AMR_vs_EAS
Clinical	>1592443>1592445:0:1	EAS_vs_SAS
Clinical	>1593344>1593346:77:1	AFR_vs_SAS
Clinical	>159502724>159502725:0:1	AFR_vs_EAS
Clinical	>159502724>159502725:0:1	AFR_vs_EUR
Clinical	>15958856>15958857:87:1	EAS_vs_EUR
Clinical	>15958856>15958857:87:1	EAS_vs_SAS
Clinical	>159641205>159641206:0:1	AFR_vs_AMR
Clinical	>159653300>159653302:0:1	EAS_vs_SAS
Clinical	>159748320>159748322:0:1	AFR_vs_EUR
Clinical	>159748320>159748322:0:1	AFR_vs_SAS
Clinical	>159756967>159756969:0:1	AFR_vs_EAS
Clinical	>159756967>159756969:0:1	AFR_vs_EUR
Clinical	>159756973>159756975:0:1	EAS_vs_SAS
Clinical	>159792489>159792490:8:1	AFR_vs_EAS
Clinical	>159859792>159859793:0:1	AFR_vs_EUR
Clinical	>160003079>160003081:1:1	AFR_vs_EUR
Clinical	>160003079>160003081:1:1	EAS_vs_EUR
Clinical	>160007845>160007847:0:1	AFR_vs_EAS
Clinical	>16011966>16011967:47:1	AFR_vs_AMR
Clinical	>16011966>16011967:47:1	AFR_vs_EUR
Clinical	>16011966>16011967:47:1	AFR_vs_SAS
Clinical	>16032196>16032197:19:1	EAS_vs_SAS
Clinical	>16032344>16032346:0:1	AFR_vs_EAS
Clinical	>16032344>16032346:0:1	AFR_vs_SAS
Clinical	>160593970>160593971:17:1	AFR_vs_AMR
Clinical	>160612388>160612389:3:1	AFR_vs_EAS
Clinical	>160613847>160613848:32:1	AFR_vs_AMR
Clinical	>160627372>160627373:154:1	AFR_vs_EAS
Clinical	>160627372>160627373:154:1	AFR_vs_EUR
Clinical	>160627372>160627373:154:1	AFR_vs_SAS
Clinical	>16079623>16079624:206:1	EAS_vs_EUR
Clinical	>160846840>160846841:0:1	AFR_vs_EUR
Clinical	>160846840>160846841:0:1	EAS_vs_EUR
Clinical	>160921166>160921167:167:1	EAS_vs_SAS
Clinical	>160921340>160921341:69:1	AFR_vs_AMR
Clinical	>160921370>160921371:175:1	AFR_vs_AMR
Clinical	>160921387>160921388:63:1	EAS_vs_EUR
Clinical	>160933446>160933447:0:1	AFR_vs_AMR
Clinical	>160933471>160933472:0:1	AFR_vs_EUR
Clinical	>160986406>160986408:0:1	AFR_vs_EUR
Clinical	>160986406>160986408:0:1	AFR_vs_SAS
Clinical	>161000670>161000672:0:1	EAS_vs_SAS
Clinical	>161001332>161001334:0:1	EAS_vs_SAS
Clinical	>161005412>161005414:0:1	AFR_vs_EAS
Clinical	>161005665>161005667:0:1	AFR_vs_EUR
Clinical	>161005797>161005799:0:1	AFR_vs_EAS
Clinical	>161006308>161006309:12:1	AFR_vs_AMR
Clinical	>161006308>161006309:12:1	AFR_vs_EAS
Clinical	>161006419>161006420:34:1	AFR_vs_AMR
Clinical	>161006419>161006420:34:1	AFR_vs_EUR
Clinical	>161007461>161007463:0:1	AFR_vs_EAS
Clinical	>161007500>161007502:0:1	AFR_vs_EAS
Clinical	>161010098>161010100:0:1	AFR_vs_AMR
Clinical	>161010098>161010100:0:1	AFR_vs_EUR
Clinical	>161010171>161010173:0:1	EAS_vs_SAS
Clinical	>161011472>161011473:122:1	AMR_vs_EUR
Clinical	>1610231>1610234:0:1	EAS_vs_EUR
Clinical	>1610231>1610234:0:1	EAS_vs_SAS
Clinical	>161109581>161109582:40:1	AFR_vs_AMR
Clinical	>161109581>161109582:40:1	AMR_vs_SAS
Clinical	>161109602>161109605:0:1	AFR_vs_AMR
Clinical	>161133329>161133330:103:1	AFR_vs_AMR
Clinical	>161133517>161133518:0:1	AMR_vs_EAS
Clinical	>161133557>161133559:25:1	AMR_vs_EAS
Clinical	>161133599>161133601:5:1	AMR_vs_EAS
Clinical	>161133765>161133767:290:1	AMR_vs_EAS
Clinical	>161138377>161138378:11:1	AFR_vs_AMR
Clinical	>161138377>161138378:11:1	AFR_vs_EUR
Clinical	>161138377>161138378:11:1	AFR_vs_SAS
Clinical	>161143149>161143150:167:1	AFR_vs_AMR
Clinical	>161154285>161154286:70:1	AFR_vs_EAS
Clinical	>161154427>161154428:31:1	EAS_vs_EUR
Clinical	>161154520>161154521:0:1	AFR_vs_SAS
Clinical	>161154572>161154574:0:1	EAS_vs_EUR
Clinical	>161154595>161154596:48:1	EAS_vs_EUR
Clinical	>161154843>161154845:0:1	EUR_vs_SAS
Clinical	>161154967>161154968:22:1	AFR_vs_AMR
Clinical	>161155048>161155049:166:1	AFR_vs_EAS
Clinical	>161155048>161155049:166:1	AFR_vs_EUR
Clinical	>161155048>161155049:166:1	AFR_vs_SAS
Clinical	>161155070>161155072:0:1	AFR_vs_EAS
Clinical	>161155070>161155072:0:1	AFR_vs_EUR
Clinical	>161155070>161155072:0:1	AFR_vs_SAS
Clinical	>161155115>161155116:7:1	AFR_vs_EAS
Clinical	>161155115>161155116:7:1	AFR_vs_SAS
Clinical	>161155253>161155254:74:1	AMR_vs_SAS
Clinical	>161155253>161155254:74:1	EAS_vs_EUR
Clinical	>161155274>161155275:130:1	AFR_vs_EUR
Clinical	>161155274>161155275:130:1	EAS_vs_EUR
Clinical	>161155580>161155581:53:1	AFR_vs_AMR
Clinical	>161155580>161155581:53:1	EAS_vs_EUR
Clinical	>161159167>161159168:35:1	EAS_vs_SAS
Clinical	>161159417>161159418:115:1	AFR_vs_AMR
Clinical	>161159417>161159418:115:1	AFR_vs_EAS
Clinical	>1612008>1612009:146:1	AFR_vs_EAS
Clinical	>1612227>1612230:0:1	AFR_vs_EUR
Clinical	>161240399>161240400:344:1	AFR_vs_EUR
Clinical	>1613557>1613558:74:1	AFR_vs_SAS
Clinical	>1613595>1613596:189:1	EAS_vs_EUR
Clinical	>1613595>1613596:189:1	EAS_vs_SAS
Clinical	>1613659>1613660:42:1	AFR_vs_SAS
Clinical	>161372456>161372458:0:1	AFR_vs_EUR
Clinical	>161374951>161374954:0:1	AMR_vs_SAS
Clinical	>161374951>161374954:0:1	EAS_vs_EUR
Clinical	>161375379>161375381:0:1	AMR_vs_SAS
Clinical	>161375828>161375829:114:1	EAS_vs_EUR
Clinical	>161380613>161380614:12:1	AFR_vs_EAS
Clinical	>161380613>161380614:12:1	AMR_vs_SAS
Clinical	>161382176>161382178:0:1	AFR_vs_SAS
Clinical	>161382176>161382178:0:1	AMR_vs_SAS
Clinical	>161420817>161420818:16:1	EAS_vs_SAS
Clinical	>1614221>1614222:13:1	AMR_vs_EAS
Clinical	>161551775>161551777:0:1	AFR_vs_AMR
Clinical	>161551797>161551798:22:1	AFR_vs_AMR
Clinical	>161573914>161573915:80:1	AFR_vs_SAS
Clinical	>161573930>161573932:0:1	AFR_vs_AMR
Clinical	>161573930>161573932:0:1	AFR_vs_EUR
Clinical	>161575612>161575614:0:1	AFR_vs_AMR
Clinical	>161575612>161575614:0:1	AFR_vs_EUR
Clinical	>161575784>161575785:45:1	AFR_vs_SAS
Clinical	>161577785>161577788:0:1	AFR_vs_SAS
Clinical	>161577785>161577788:0:1	AMR_vs_SAS
Clinical	>161577785>161577788:0:1	EUR_vs_SAS
Clinical	>161606869>161606871:0:1	EAS_vs_SAS
Clinical	>161607161>161607163:0:1	AFR_vs_AMR
Clinical	>161607161>161607163:0:1	AFR_vs_EUR
Clinical	>161607161>161607163:0:1	AFR_vs_SAS
Clinical	>161610392>161610393:364:1	AFR_vs_AMR
Clinical	>161610392>161610393:364:1	AMR_vs_EAS
Clinical	>161610785>161610787:0:1	AFR_vs_EUR
Clinical	>161659059>161659062:0:1	AFR_vs_AMR
Clinical	>161742876>161742877:0:1	AFR_vs_AMR
Clinical	>161742876>161742877:0:1	AFR_vs_EAS
Clinical	>161742876>161742877:0:1	AFR_vs_EUR
Clinical	>161742876>161742877:0:1	AFR_vs_SAS
Clinical	>161825340>161825341:95:1	AFR_vs_EUR
Clinical	>161831722>161831724:0:1	AMR_vs_SAS
Clinical	>161946316>161946319:0:1	AFR_vs_EAS
Clinical	>161947891>161947892:12:1	AFR_vs_AMR
Clinical	>161947891>161947892:12:1	AFR_vs_EAS
Clinical	>161947891>161947892:12:1	AFR_vs_EUR
Clinical	>161947891>161947892:12:1	AFR_vs_SAS
Clinical	>161994147>161994149:0:1	EAS_vs_SAS
Clinical	>161994766>161994768:0:1	EAS_vs_SAS
Clinical	>162129591>162129592:93:1	AFR_vs_AMR
Clinical	>162129591>162129592:93:1	AFR_vs_SAS
Clinical	>162134513>162134514:100:1	AFR_vs_EUR
Clinical	>162134513>162134514:100:1	AFR_vs_SAS
Clinical	>162135921>162135922:107:1	EAS_vs_SAS
Clinical	>1622376>1622377:15:1	AFR_vs_EAS
Clinical	>1622566>1622568:0:1	AFR_vs_EUR
Clinical	>1622566>1622568:0:1	AFR_vs_SAS
Clinical	>16321747>16321749:0:1	AFR_vs_SAS
Clinical	>16349543>16349546:0:1	AFR_vs_EAS
Clinical	>16361197>16361200:0:1	AFR_vs_AMR
Clinical	>16361304>16361306:0:1	EAS_vs_EUR
Clinical	>16361885>16361886:6:1	EAS_vs_EUR
Clinical	>16362418>16362419:109:1	AFR_vs_EAS
Clinical	>16363479>16363480:100:1	AFR_vs_EUR
Clinical	>16365650>16365652:9:1	AFR_vs_AMR
Clinical	>163675311>163675313:0:1	AFR_vs_EAS
Clinical	>163675311>163675313:0:1	AMR_vs_EAS
Clinical	>163687877>163687880:0:1	AFR_vs_AMR
Clinical	>163700154>163700155:81:1	AFR_vs_AMR
Clinical	>163700154>163700155:81:1	AFR_vs_EAS
Clinical	>163700154>163700155:81:1	AFR_vs_EUR
Clinical	>163700154>163700155:81:1	AFR_vs_SAS
Clinical	>163700166>163700168:0:1	AFR_vs_AMR
Clinical	>163700166>163700168:0:1	AFR_vs_EAS
Clinical	>163700166>163700168:0:1	AFR_vs_EUR
Clinical	>163700166>163700168:0:1	AFR_vs_SAS
Clinical	>163700830>163700832:0:1	EAS_vs_SAS
Clinical	>163703830>163703831:85:1	AFR_vs_SAS
Clinical	>163704120>163704121:0:1	EAS_vs_SAS
Clinical	>163709478>163709480:0:1	AMR_vs_EAS
Clinical	>1637345>1637347:0:1	AFR_vs_SAS
Clinical	>164002368>164002369:90:1	EAS_vs_EUR
Clinical	>164147279>164147281:0:1	AMR_vs_EAS
Clinical	>164174788>164174790:0:1	EAS_vs_SAS
Clinical	>164477681>164477682:37:1	AFR_vs_AMR
Clinical	>164477681>164477682:37:1	AFR_vs_EAS
Clinical	>164477681>164477682:37:1	AFR_vs_SAS
Clinical	>164707847>164707848:13:1	AFR_vs_SAS
Clinical	>164865440>164865442:0:1	AFR_vs_EUR
Clinical	>164865440>164865442:0:1	EAS_vs_EUR
Clinical	>165076384>165076386:0:1	EAS_vs_EUR
Clinical	>165087399>165087400:12:1	AMR_vs_EAS
Clinical	>165089600>165089602:0:1	AFR_vs_SAS
Clinical	>165114279>165114281:0:1	AFR_vs_AMR
Clinical	>165221988>165221990:0:1	AFR_vs_AMR
Clinical	>165221988>165221990:0:1	AFR_vs_EAS
Clinical	>165221988>165221990:0:1	AFR_vs_EUR
Clinical	>165221988>165221990:0:1	AFR_vs_SAS
Clinical	>165228567>165228569:0:1	AFR_vs_AMR
Clinical	>165521383>165521384:0:1	AMR_vs_EAS
Clinical	>165521414>165521415:0:1	AFR_vs_AMR
Clinical	>165521414>165521415:0:1	AMR_vs_EAS
Clinical	>165521435>165521436:0:1	AFR_vs_EUR
Clinical	>165521435>165521436:0:1	AMR_vs_EAS
Clinical	>165521442>165521444:0:1	AMR_vs_SAS
Clinical	>165521466>165521467:0:1	AFR_vs_AMR
Clinical	>165521466>165521467:0:1	AFR_vs_EUR
Clinical	>165521466>165521467:0:1	AMR_vs_EAS
Clinical	>165521473>165521475:173:1	AFR_vs_EUR
Clinical	>165521473>165521475:173:1	AMR_vs_EAS
Clinical	>165812248>165812249:28:1	AFR_vs_AMR
Clinical	>165812248>165812249:28:1	AFR_vs_EAS
Clinical	>165812248>165812249:28:1	AFR_vs_EUR
Clinical	>165994850>165994851:62:1	AFR_vs_AMR
Clinical	>165994850>165994851:62:1	AMR_vs_SAS
Clinical	>165994850>165994851:62:1	EAS_vs_EUR
Clinical	>165996501>165996502:14:1	AFR_vs_EAS
Clinical	>165996501>165996502:14:1	AMR_vs_SAS
Clinical	>165996501>165996502:14:1	EAS_vs_EUR
Clinical	>16613677>16613678:19:1	AFR_vs_EUR
Clinical	>166403886>166403887:7:1	AFR_vs_EUR
Clinical	>166403886>166403887:7:1	AFR_vs_SAS
Clinical	>166547186>166547188:0:1	AFR_vs_AMR
Clinical	>166553490>166553492:0:1	AFR_vs_EAS
Clinical	>166553490>166553492:0:1	AFR_vs_SAS
Clinical	>166606414>166606416:0:1	AFR_vs_AMR
Clinical	>166606414>166606416:0:1	AFR_vs_EAS
Clinical	>166606414>166606416:0:1	AFR_vs_EUR
Clinical	>166606414>166606416:0:1	AFR_vs_SAS
Clinical	>166906203>166906205:0:1	EAS_vs_EUR
Clinical	>166913404>166913405:33:1	AFR_vs_EUR
Clinical	>166913404>166913405:33:1	EAS_vs_EUR
Clinical	>166918209>166918211:155:1	EAS_vs_SAS
Clinical	>167065654>167065655:72:1	AFR_vs_EUR
Clinical	>167065654>167065655:72:1	EAS_vs_EUR
Clinical	>167328739>167328740:169:1	AFR_vs_EAS
Clinical	>167328739>167328740:169:1	AFR_vs_SAS
Clinical	>167338584>167338586:0:1	AFR_vs_EAS
Clinical	>167338636>167338638:0:1	AFR_vs_EAS
Clinical	>167340305>167340306:0:1	AFR_vs_EUR
Clinical	>167340305>167340306:0:1	AFR_vs_SAS
Clinical	>167419711>167419713:11:1	AFR_vs_EAS
Clinical	>167420099>167420101:0:1	AMR_vs_EUR
Clinical	>167421279>167421280:116:1	AFR_vs_SAS
Clinical	>167421279>167421280:116:1	EAS_vs_SAS
Clinical	>167425478>167425479:23:1	AFR_vs_SAS
Clinical	>167425478>167425479:23:1	EAS_vs_SAS
Clinical	>16757251>16757252:30:1	AFR_vs_SAS
Clinical	>168051795>168051797:0:1	AFR_vs_AMR
Clinical	>168051795>168051797:0:1	AMR_vs_SAS
Clinical	>168053426>168053428:0:1	AFR_vs_AMR
Clinical	>168053426>168053428:0:1	AMR_vs_EUR
Clinical	>168053426>168053428:0:1	AMR_vs_SAS
Clinical	>168053550>168053551:10:1	EAS_vs_SAS
Clinical	>168054520>168054522:0:1	AFR_vs_SAS
Clinical	>168085914>168085916:3:1	AFR_vs_EUR
Clinical	>168176126>168176127:0:1	AFR_vs_AMR
Clinical	>168176126>168176127:0:1	AFR_vs_EUR
Clinical	>16829625>16829627:0:1	AFR_vs_EUR
Clinical	>16829826>16829827:1:1	EAS_vs_SAS
Clinical	>16829884>16829886:0:1	AFR_vs_EUR
Clinical	>16834387>16834388:39:1	AFR_vs_SAS
Clinical	>16834840>16834841:33:1	AFR_vs_AMR
Clinical	>16834840>16834841:33:1	AFR_vs_EAS
Clinical	>16835846>16835847:85:1	AMR_vs_EAS
Clinical	>168429062>168429063:34:1	AMR_vs_EAS
Clinical	>168461321>168461322:96:1	EAS_vs_SAS
Clinical	>168477404>168477406:0:1	AFR_vs_SAS
Clinical	>168477404>168477406:0:1	EAS_vs_SAS
Clinical	>168478509>168478511:0:1	AFR_vs_SAS
Clinical	>168478645>168478647:0:1	AFR_vs_SAS
Clinical	>168478645>168478647:0:1	EAS_vs_SAS
Clinical	>168478684>168478686:0:1	AFR_vs_AMR
Clinical	>168480522>168480523:11:1	AFR_vs_AMR
Clinical	>168480522>168480523:11:1	AFR_vs_EAS
Clinical	>168480522>168480523:11:1	AFR_vs_EUR
Clinical	>168480522>168480523:11:1	AFR_vs_SAS
Clinical	>168484426>168484427:0:1	AMR_vs_EAS
Clinical	>168484510>168484512:0:1	AFR_vs_EAS
Clinical	>168484510>168484512:0:1	AFR_vs_SAS
Clinical	>168484592>168484593:2:1	AFR_vs_SAS
Clinical	>168484602>168484604:0:1	AFR_vs_SAS
Clinical	>168484726>168484727:33:1	AFR_vs_SAS
Clinical	>168485028>168485029:40:1	AFR_vs_SAS
Clinical	>168538551>168538552:203:1	AFR_vs_EAS
Clinical	>168538551>168538552:203:1	AFR_vs_SAS
Clinical	>168711019>168711021:0:1	AFR_vs_SAS
Clinical	>168926121>168926122:36:1	AFR_vs_EAS
Clinical	>168942752>168942754:0:1	AFR_vs_AMR
Clinical	>168947979>168947982:0:1	AFR_vs_AMR
Clinical	>168948878>168948879:43:1	AFR_vs_AMR
Clinical	>168948878>168948879:43:1	AFR_vs_EAS
Clinical	>168948878>168948879:43:1	AFR_vs_EUR
Clinical	>168948878>168948879:43:1	AFR_vs_SAS
Clinical	>168963564>168963567:0:1	AFR_vs_AMR
Clinical	>168963564>168963567:0:1	AFR_vs_EUR
Clinical	>168998292>168998293:89:1	AFR_vs_AMR
Clinical	>168998292>168998293:89:1	AFR_vs_EUR
Clinical	>1690731>1690732:339:1	AFR_vs_EAS
Clinical	>1690731>1690732:339:1	AFR_vs_SAS
Clinical	>1690756>1690758:0:1	AFR_vs_SAS
Clinical	>1690774>1690776:0:1	EAS_vs_SAS
Clinical	>1690846>1690848:0:1	EAS_vs_SAS
Clinical	>169251557>169251558:230:1	AFR_vs_EAS
Clinical	>169251573>169251575:0:1	AFR_vs_EAS
Clinical	>169252259>169252260:0:1	AFR_vs_SAS
Clinical	>169299032>169299033:99:1	AFR_vs_SAS
Clinical	>169424859>169424860:163:1	AFR_vs_SAS
Clinical	>169508526>169508528:0:1	EUR_vs_SAS
Clinical	>169511166>169511169:0:1	AFR_vs_AMR
Clinical	>169530279>169530280:133:1	EUR_vs_SAS
Clinical	>169544583>169544584:5:1	AFR_vs_AMR
Clinical	>169570065>169570066:61:1	AFR_vs_EUR
Clinical	>1696460>1696461:54:1	AFR_vs_AMR
Clinical	>1696466>1696468:0:1	AFR_vs_AMR
Clinical	>169662754>169662756:0:1	AFR_vs_AMR
Clinical	>169663979>169663980:49:1	AFR_vs_AMR
Clinical	>169665475>169665476:99:1	AFR_vs_SAS
Clinical	>169767766>169767768:0:1	AFR_vs_EAS
Clinical	>169767766>169767768:0:1	AMR_vs_EAS
Clinical	>169992866>169992867:24:1	AFR_vs_AMR
Clinical	>169992866>169992867:24:1	AFR_vs_SAS
Clinical	>170036063>170036064:20:1	AFR_vs_EAS
Clinical	>170036063>170036064:20:1	AMR_vs_EAS
Clinical	>170037100>170037101:0:1	AFR_vs_AMR
Clinical	>170037100>170037101:0:1	AFR_vs_SAS
Clinical	>170037100>170037101:0:1	EAS_vs_SAS
Clinical	>170436752>170436750:0:1	EAS_vs_SAS
Clinical	>170437463>170437462:0:1	AFR_vs_EAS
Clinical	>170675859>170675860:16:1	AMR_vs_SAS
Clinical	>170675859>170675860:16:1	EAS_vs_SAS
Clinical	>170676122>170676124:0:1	AFR_vs_AMR
Clinical	>170676122>170676124:0:1	AFR_vs_SAS
Clinical	>170676122>170676124:0:1	EAS_vs_EUR
Clinical	>170676242>170676244:0:1	EAS_vs_SAS
Clinical	>170676421>170676422:6:1	AFR_vs_EUR
Clinical	>170676482>170676483:61:1	EAS_vs_EUR
Clinical	>170680267>170680270:0:1	EAS_vs_SAS
Clinical	>170691814>170691815:157:1	EAS_vs_EUR
Clinical	>170889350>170889351:0:1	EAS_vs_SAS
Clinical	>170931315>170931317:335:1	AFR_vs_AMR
Clinical	>170999215>170999217:133:1	EAS_vs_EUR
Clinical	>170999554>170999555:0:1	EAS_vs_EUR
Clinical	>171157171>171157173:0:1	AFR_vs_AMR
Clinical	>171157171>171157173:0:1	EAS_vs_EUR
Clinical	>171157171>171157173:0:1	EAS_vs_SAS
Clinical	>171157290>171157291:75:1	EAS_vs_EUR
Clinical	>171157937>171157939:0:1	AFR_vs_AMR
Clinical	>171157937>171157939:0:1	EAS_vs_EUR
Clinical	>171341628>171341631:0:1	AFR_vs_EUR
Clinical	>171358410>171358411:17:1	AMR_vs_SAS
Clinical	>171452101>171452102:0:1	AFR_vs_EUR
Clinical	>171600341>171600342:0:1	AFR_vs_SAS
Clinical	>171600341>171600342:0:1	AMR_vs_SAS
Clinical	>171600667>171600669:142:1	AFR_vs_AMR
Clinical	>171600667>171600669:142:1	AMR_vs_SAS
Clinical	>171604173>171604174:2:1	AFR_vs_SAS
Clinical	>171604173>171604174:2:1	AMR_vs_SAS
Clinical	>171644275>171644277:128:1	EAS_vs_SAS
Clinical	>171644438>171644440:6:1	EAS_vs_SAS
Clinical	>171665304>171665306:55:1	AMR_vs_SAS
Clinical	>171665304>171665306:55:1	EAS_vs_SAS
Clinical	>171703689>171703691:0:1	AFR_vs_EUR
Clinical	>171706071>171706072:44:1	EAS_vs_SAS
Clinical	>171706114>171706116:0:1	AFR_vs_EUR
Clinical	>171751186>171751187:113:1	AFR_vs_AMR
Clinical	>171835351>171835353:0:1	AFR_vs_SAS
Clinical	>172118081>172118083:37:1	AFR_vs_AMR
Clinical	>172118081>172118083:37:1	AFR_vs_EAS
Clinical	>172118081>172118083:37:1	AFR_vs_SAS
Clinical	>172142722>172142723:1:1	AFR_vs_SAS
Clinical	>172409059>172409061:0:1	AFR_vs_SAS
Clinical	>172542991>172542992:79:1	AFR_vs_AMR
Clinical	>172542991>172542992:79:1	AFR_vs_SAS
Clinical	>172542991>172542992:79:1	EAS_vs_SAS
Clinical	>1726201>1726203:0:1	AFR_vs_EAS
Clinical	>172628454>172628456:0:1	EUR_vs_SAS
Clinical	>172630199>172630201:0:1	AFR_vs_SAS
Clinical	>172662867>172662868:230:1	AMR_vs_SAS
Clinical	>172729491>172729492:0:1	AMR_vs_SAS
Clinical	>172729491>172729492:0:1	EAS_vs_SAS
Clinical	>172768279>172768281:0:1	AFR_vs_EAS
Clinical	>172768279>172768281:0:1	AFR_vs_SAS
Clinical	>172771712>172771713:0:1	AFR_vs_EAS
Clinical	>172772413>172772415:8:1	AFR_vs_EAS
Clinical	>172772484>172772486:32:1	AFR_vs_EAS
Clinical	>172772622>172772623:0:1	AFR_vs_EAS
Clinical	>172772796>172772798:18:1	AFR_vs_EAS
Clinical	>172772855>172772857:29:1	AFR_vs_EAS
Clinical	>172837179>172837181:0:1	AFR_vs_SAS
Clinical	>172837693>172837695:0:1	AFR_vs_SAS
Clinical	>172837755>172837756:155:1	AFR_vs_AMR
Clinical	>172838992>172838994:0:1	AMR_vs_EAS
Clinical	>172839248>172839250:0:1	AFR_vs_AMR
Clinical	>172839248>172839250:0:1	AMR_vs_EAS
Clinical	>172843155>172843156:2:1	AFR_vs_AMR
Clinical	>172843155>172843156:2:1	AFR_vs_SAS
Clinical	>172862151>172862153:0:1	AMR_vs_EAS
Clinical	>172862757>172862758:38:1	AFR_vs_AMR
Clinical	>172862761>172862763:0:1	AFR_vs_EUR
Clinical	>172862761>172862763:0:1	AMR_vs_EUR
Clinical	>172862849>172862851:0:1	AFR_vs_EUR
Clinical	>172863090>172863092:0:1	AFR_vs_EUR
Clinical	>172970871>172970872:112:1	AFR_vs_SAS
Clinical	>172970871>172970872:112:1	EAS_vs_SAS
Clinical	>172971047>172971049:0:1	AMR_vs_SAS
Clinical	>172971081>172971083:0:1	AFR_vs_AMR
Clinical	>172971081>172971083:0:1	AFR_vs_EAS
Clinical	>172971081>172971083:0:1	AFR_vs_EUR
Clinical	>172971081>172971083:0:1	AFR_vs_SAS
Clinical	>172971125>172971127:0:1	EAS_vs_SAS
Clinical	>172971314>172971316:0:1	AFR_vs_SAS
Clinical	>172971314>172971316:0:1	EAS_vs_SAS
Clinical	>172971383>172971384:16:1	EAS_vs_SAS
Clinical	>172971430>172971431:7:1	EAS_vs_SAS
Clinical	>172971663:8:10	AFR_vs_AMR
Clinical	>172971663:8:10	AFR_vs_EAS
Clinical	>172971663:8:10	AFR_vs_EUR
Clinical	>172971663:8:10	AFR_vs_SAS
Clinical	>172974098>172974099:35:1	AFR_vs_EAS
Clinical	>172974098>172974099:35:1	AFR_vs_EUR
Clinical	>172974098>172974099:35:1	AFR_vs_SAS
Clinical	>173004608>173004609:59:1	AMR_vs_EAS
Clinical	>173005315>173005316:52:1	AFR_vs_EUR
Clinical	>173006576>173006578:0:1	AFR_vs_EUR
Clinical	>173006576>173006578:0:1	AFR_vs_SAS
Clinical	>173006576>173006578:0:1	AMR_vs_EUR
Clinical	>173006576>173006578:0:1	AMR_vs_SAS
Clinical	>173008005>173008007:0:1	AFR_vs_AMR
Clinical	>173008005>173008007:0:1	AFR_vs_EAS
Clinical	>173008005>173008007:0:1	AFR_vs_EUR
Clinical	>173008005>173008007:0:1	AFR_vs_SAS
Clinical	>173049186>173049187:50:1	AFR_vs_EUR
Clinical	>173049794>173049795:6:1	AFR_vs_SAS
Clinical	>173049803>173049805:0:1	AFR_vs_SAS
Clinical	>173049813>173049816:0:1	AFR_vs_SAS
Clinical	>173049828>173049829:6:1	AFR_vs_SAS
Clinical	>173049841>173049842:41:1	AFR_vs_SAS
Clinical	>173049850>173049851:15:1	AFR_vs_SAS
Clinical	>173050605>173050606:14:1	AMR_vs_EAS
Clinical	>173053852>173053854:0:1	EAS_vs_SAS
Clinical	>173072815>173072817:0:1	AFR_vs_EUR
Clinical	>173594587>173594590:0:1	AFR_vs_EAS
Clinical	>173594587>173594590:0:1	AFR_vs_EUR
Clinical	>173594587>173594590:0:1	AFR_vs_SAS
Clinical	>173860064>173860066:0:1	AFR_vs_AMR
Clinical	>173860064>173860066:0:1	AFR_vs_EUR
Clinical	>173860064>173860066:0:1	AMR_vs_EAS
Clinical	>173867136>173867137:0:1	EUR_vs_SAS
Clinical	>173867137>173867138:25:1	EAS_vs_SAS
Clinical	>173924883>173924885:0:1	AFR_vs_EUR
Clinical	>174059464>174059465:236:1	AFR_vs_EUR
Clinical	>174059464>174059465:236:1	EAS_vs_EUR
Clinical	>174089883>174089884:127:1	AFR_vs_AMR
Clinical	>174129716>174129717:34:1	AMR_vs_EAS
Clinical	>174129716>174129717:34:1	AMR_vs_EUR
Clinical	>174596922>174596924:0:1	AFR_vs_EAS
Clinical	>174596922>174596924:0:1	EAS_vs_EUR
Clinical	>174685711>174685712:0:1	AMR_vs_SAS
Clinical	>174686119>174686120:6:1	AFR_vs_AMR
Clinical	>174686119>174686120:6:1	AFR_vs_EAS
Clinical	>174686432:12:14	AMR_vs_EAS
Clinical	>174778781>174778782:24:1	AFR_vs_AMR
Clinical	>174778781>174778782:24:1	AFR_vs_EUR
Clinical	>174778781>174778782:24:1	AFR_vs_SAS
Clinical	>174832820>174832821:0:1	AFR_vs_EAS
Clinical	>174832896>174832898:0:1	AFR_vs_SAS
Clinical	>174856333>174856334:58:1	AFR_vs_EAS
Clinical	>174866582>174866584:0:1	AFR_vs_AMR
Clinical	>174866699>174866701:0:1	AFR_vs_EUR
Clinical	>174866699>174866701:0:1	AFR_vs_SAS
Clinical	>174873937>174873938:19:1	AFR_vs_AMR
Clinical	>174873937>174873938:19:1	AFR_vs_EUR
Clinical	>174874161>174874162:193:1	EAS_vs_SAS
Clinical	>175209575>175209577:0:1	AFR_vs_AMR
Clinical	>175237403>175237405:0:1	AFR_vs_EUR
Clinical	>175237403>175237405:0:1	AFR_vs_SAS
Clinical	>175435934>175435936:0:1	AFR_vs_EUR
Clinical	>175456679>175456680:134:1	AFR_vs_AMR
Clinical	>175456682>175456683:70:1	AFR_vs_AMR
Clinical	>175466057>175466058:10:1	AFR_vs_SAS
Clinical	>175466094>175466096:0:1	EAS_vs_SAS
Clinical	>175492622>175492624:0:1	AFR_vs_AMR
Clinical	>175492636>175492638:0:1	AFR_vs_AMR
Clinical	>175511042>175511044:0:1	AFR_vs_EUR
Clinical	>175511042>175511044:0:1	AFR_vs_SAS
Clinical	>175532330>175532331:42:1	AFR_vs_AMR
Clinical	>175637804>175637806:0:1	AMR_vs_SAS
Clinical	>175653893>175653895:0:1	AFR_vs_SAS
Clinical	>175654353>175654354:82:1	AMR_vs_EAS
Clinical	>175654543>175654545:0:1	AFR_vs_SAS
Clinical	>175759690>175759692:0:1	AFR_vs_AMR
Clinical	>175759690>175759692:0:1	AFR_vs_EUR
Clinical	>177759983>177759984:31:1	EUR_vs_SAS
Clinical	>178413352>178413354:153:1	AFR_vs_SAS
Clinical	>178429326>178429328:0:1	AFR_vs_EAS
Clinical	>178430588>178430590:0:1	AFR_vs_EUR
Clinical	>178886294>178886296:0:1	EAS_vs_SAS
Clinical	>178886300>178886303:0:1	AFR_vs_AMR
Clinical	>178889861>178889863:0:1	AMR_vs_EAS
Clinical	>178891292>178891294:0:1	AFR_vs_SAS
Clinical	>178898090>178898092:0:1	AFR_vs_AMR
Clinical	>178898090>178898092:0:1	AFR_vs_EAS
Clinical	>178898090>178898092:0:1	AFR_vs_EUR
Clinical	>178898090>178898092:0:1	AFR_vs_SAS
Clinical	>179007207>179007208:90:1	AFR_vs_SAS
Clinical	>179011522>179011524:0:1	AFR_vs_AMR
Clinical	>179011522>179011524:0:1	AFR_vs_EAS
Clinical	>179011522>179011524:0:1	AFR_vs_SAS
Clinical	>179156629>179156630:102:1	AMR_vs_SAS
Clinical	>179156937>179156939:0:1	EAS_vs_EUR
Clinical	>179157026>179157027:30:1	AFR_vs_EAS
Clinical	>179157026>179157027:30:1	AFR_vs_SAS
Clinical	>179157026>179157027:30:1	AMR_vs_EAS
Clinical	>179374857>179374859:0:1	AFR_vs_EUR
Clinical	>179375386>179375387:52:1	AFR_vs_EUR
Clinical	>179375386>179375387:52:1	AFR_vs_SAS
Clinical	>179388193>179388195:0:1	AFR_vs_EAS
Clinical	>179388193>179388195:0:1	AFR_vs_EUR
Clinical	>179388193>179388195:0:1	AFR_vs_SAS
Clinical	>179414178>179414180:561:1	EAS_vs_EUR
Clinical	>179421051>179421053:30:1	AMR_vs_EAS
Clinical	>179421051>179421053:30:1	EAS_vs_EUR
Clinical	>179628451>179628453:0:1	EAS_vs_SAS
Clinical	>179628591>179628592:4:1	AFR_vs_EUR
Clinical	>179763680>179763681:0:1	AFR_vs_AMR
Clinical	>179763680>179763681:0:1	AFR_vs_EUR
Clinical	>179763680>179763681:0:1	AFR_vs_SAS
Clinical	>180057265>180057267:0:1	AFR_vs_AMR
Clinical	>180057265>180057267:0:1	AFR_vs_EUR
Clinical	>180057265>180057267:0:1	AMR_vs_SAS
Clinical	>180057265>180057267:0:1	EUR_vs_SAS
Clinical	>180057330>180057331:26:1	AFR_vs_SAS
Clinical	>180057370>180057372:0:1	AFR_vs_AMR
Clinical	>180195999>180196000:0:1	AFR_vs_EUR
Clinical	>180208787>180208788:133:1	AFR_vs_EUR
Clinical	>180208787>180208788:133:1	AMR_vs_EAS
Clinical	>180243187>180243189:0:1	AFR_vs_EAS
Clinical	>180255353>180255354:20:1	AFR_vs_AMR
Clinical	>180255353>180255354:20:1	AFR_vs_EAS
Clinical	>181439708>181439709:96:1	AFR_vs_EAS
Clinical	>181439708>181439709:96:1	AMR_vs_EAS
Clinical	>181440920>181440922:0:1	AMR_vs_EUR
Clinical	>181440920>181440922:0:1	EUR_vs_SAS
Clinical	>182532985>182532987:0:1	EAS_vs_SAS
Clinical	>182536554>182536557:0:1	AMR_vs_EAS
Clinical	>182536554>182536557:0:1	EAS_vs_EUR
Clinical	>182572088>182572089:30:1	AFR_vs_SAS
Clinical	>182572720>182572721:146:1	AFR_vs_EUR
Clinical	>182572720>182572721:146:1	EAS_vs_SAS
Clinical	>182618033>182618035:145:1	EAS_vs_SAS
Clinical	>182673645>182673646:17:1	EAS_vs_SAS
Clinical	>183026133>183026135:0:1	EAS_vs_SAS
Clinical	>183080220>183080222:0:1	EAS_vs_SAS
Clinical	>183080571>183080574:0:1	EAS_vs_SAS
Clinical	>183080638>183080640:0:1	EAS_vs_SAS
Clinical	>183081399>183081403:0:1	EAS_vs_SAS
Clinical	>183091586>183091588:0:1	EAS_vs_SAS
Clinical	<183097141>183097142:0:1	EAS_vs_SAS
Clinical	>183098901>183098903:0:1	EAS_vs_SAS
Clinical	>183744249>183744251:98:1	AFR_vs_SAS
Clinical	>183745645>183745646:110:1	AFR_vs_AMR
Clinical	>183745645>183745646:110:1	AFR_vs_EUR
Clinical	>183765593>183765595:71:1	EAS_vs_EUR
Clinical	>183767485>183767487:332:1	EAS_vs_EUR
Clinical	>183767506>183767508:10:1	EAS_vs_EUR
Clinical	>18386936>18386938:0:1	AFR_vs_AMR
Clinical	>18386936>18386938:0:1	AFR_vs_EAS
Clinical	>18386936>18386938:0:1	AFR_vs_SAS
Clinical	>18388526>18388528:6:1	AFR_vs_EUR
Clinical	>18392513>18392514:72:1	AFR_vs_AMR
Clinical	>18393051>18393053:10:1	AFR_vs_EUR
Clinical	>18393477>18393479:0:1	AFR_vs_AMR
Clinical	>1839826>1839827:46:1	AFR_vs_EAS
Clinical	>1839826>1839827:46:1	EAS_vs_EUR
Clinical	>18398818>18398819:51:1	AFR_vs_EUR
Clinical	>18398847>18398849:0:1	AFR_vs_AMR
Clinical	>18398847>18398849:0:1	AFR_vs_EAS
Clinical	>18398847>18398849:0:1	AFR_vs_SAS
Clinical	>1840074>1840075:58:1	AFR_vs_AMR
Clinical	>1840074>1840075:58:1	AFR_vs_EUR
Clinical	>1840074>1840075:58:1	AFR_vs_SAS
Clinical	>184203533>184203535:0:1	AFR_vs_EUR
Clinical	>184203533>184203535:0:1	AMR_vs_SAS
Clinical	>184242826>184242828:0:1	AFR_vs_EAS
Clinical	>18425519>18425520:16:1	AFR_vs_AMR
Clinical	>18425519>18425520:16:1	AFR_vs_EAS
Clinical	>18425519>18425520:16:1	AFR_vs_EUR
Clinical	>18425519>18425520:16:1	AFR_vs_SAS
Clinical	>18430270>18430271:189:1	AFR_vs_EUR
Clinical	>18430270>18430271:189:1	EUR_vs_SAS
Clinical	>184318823:1:3	AFR_vs_AMR
Clinical	>18433920>18433922:0:1	AFR_vs_AMR
Clinical	>18433920>18433922:0:1	AFR_vs_EAS
Clinical	>18433920>18433922:0:1	AFR_vs_SAS
Clinical	>184479069>184479070:17:1	EAS_vs_EUR
Clinical	>184479069>184479070:17:1	EAS_vs_SAS
Clinical	>184479264>184479266:0:1	AFR_vs_EAS
Clinical	>184479264>184479266:0:1	EAS_vs_EUR
Clinical	>184479264>184479266:0:1	EAS_vs_SAS
Clinical	>184636890>184636892:0:1	AFR_vs_EUR
Clinical	>18469181>18469183:7:1	AFR_vs_AMR
Clinical	>184719910>184719912:79:1	EAS_vs_EUR
Clinical	>184719942>184719943:0:1	EAS_vs_EUR
Clinical	>184794476>184794477:182:1	AFR_vs_AMR
Clinical	>184794476>184794477:182:1	AFR_vs_EUR
Clinical	>184794476>184794477:182:1	EAS_vs_SAS
Clinical	>184859194>184859196:0:1	EAS_vs_SAS
Clinical	>184859983>184859984:102:1	AFR_vs_EUR
Clinical	>184924044>184924046:0:1	AFR_vs_AMR
Clinical	>184951182>184951184:0:1	AFR_vs_SAS
Clinical	>184999412>184999413:90:1	AFR_vs_EAS
Clinical	>18507644>18507646:0:1	AFR_vs_EUR
Clinical	>18535482>18535483:165:1	AFR_vs_AMR
Clinical	>18535482>18535483:165:1	AFR_vs_EAS
Clinical	>18535482>18535483:165:1	AFR_vs_EUR
Clinical	>18535482>18535483:165:1	AFR_vs_SAS
Clinical	>18537458>18537460:0:1	AFR_vs_EAS
Clinical	>18542839>18542841:0:1	AFR_vs_AMR
Clinical	>18558039>18558040:337:1	AMR_vs_EAS
Clinical	>18558039>18558040:337:1	EAS_vs_EUR
Clinical	>18558059>18558060:0:1	AFR_vs_SAS
Clinical	>18558066>18558068:19:1	AFR_vs_SAS
Clinical	>18558066>18558068:19:1	EUR_vs_SAS
Clinical	>18558751>18558753:0:1	EAS_vs_SAS
Clinical	>18558757>18558759:0:1	AFR_vs_SAS
Clinical	>18558757>18558759:0:1	EAS_vs_SAS
Clinical	>18558763>18558765:0:1	EAS_vs_SAS
Clinical	>18559854>18559855:33:1	EAS_vs_SAS
Clinical	>18566961>18566962:4:1	AFR_vs_AMR
Clinical	>18566992>18566994:0:1	AFR_vs_AMR
Clinical	>18567261>18567264:0:1	AFR_vs_AMR
Clinical	>18567415>18567417:0:1	AFR_vs_AMR
Clinical	>18582423>18582425:0:1	AFR_vs_SAS
Clinical	>18594969>18594970:279:1	AMR_vs_EAS
Clinical	>18594969>18594970:279:1	EAS_vs_EUR
Clinical	>18595014>18595016:0:1	AFR_vs_EAS
Clinical	>18595014>18595016:0:1	EAS_vs_SAS
Clinical	>18595046>18595048:0:1	AFR_vs_EAS
Clinical	>18595046>18595048:0:1	AMR_vs_EAS
Clinical	>18595046>18595048:0:1	EAS_vs_EUR
Clinical	>185996940>185996942:0:1	AFR_vs_SAS
Clinical	>18601210>18601211:47:1	AFR_vs_SAS
Clinical	>186026713>186026715:23:1	AFR_vs_SAS
Clinical	>186026713>186026715:23:1	EAS_vs_SAS
Clinical	>186029792>186029794:0:1	AFR_vs_EUR
Clinical	>186035234>186035235:87:1	AFR_vs_AMR
Clinical	>186035234>186035235:87:1	AFR_vs_EUR
Clinical	>186041868>186041870:177:1	AFR_vs_AMR
Clinical	>186041868>186041870:177:1	AFR_vs_EAS
Clinical	>186042769>186042770:91:1	AFR_vs_SAS
Clinical	>186043552>186043554:0:1	EAS_vs_EUR
Clinical	>186368337>186368338:0:1	AFR_vs_EAS
Clinical	>186374456>186374457:0:1	AMR_vs_EAS
Clinical	>186379084>186379085:37:1	AFR_vs_AMR
Clinical	>186509544>186509546:0:1	AFR_vs_EUR
Clinical	>186575515>186575517:0:1	EAS_vs_SAS
Clinical	>186575578>186575579:0:1	EAS_vs_SAS
Clinical	>186590252>186590254:0:1	AMR_vs_EAS
Clinical	>186598463>186598465:0:1	AFR_vs_EAS
Clinical	>186600932>186600933:34:1	AFR_vs_EUR
Clinical	>186601040>186601041:8:1	AFR_vs_EUR
Clinical	>186601154>186601155:10:1	AFR_vs_SAS
Clinical	>186601251>186601253:0:1	AMR_vs_EAS
Clinical	>186601268>186601269:16:1	AFR_vs_AMR
Clinical	>186601268>186601269:16:1	AFR_vs_EUR
Clinical	>186601271>186601272:64:1	AMR_vs_EAS
Clinical	>186601332>186601333:35:1	AMR_vs_EAS
Clinical	>186601419>186601420:2:1	AFR_vs_AMR
Clinical	>186601419>186601420:2:1	EAS_vs_SAS
Clinical	>186601434>186601435:68:1	AMR_vs_EAS
Clinical	>186601475>186601477:0:1	AFR_vs_AMR
Clinical	>186601475>186601477:0:1	AFR_vs_EUR
Clinical	>186601504>186601506:0:1	AFR_vs_AMR
Clinical	>186601699>186601700:39:1	AMR_vs_EAS
Clinical	>186601699>186601700:39:1	EAS_vs_EUR
Clinical	>186601749>186601750:26:1	AFR_vs_SAS
Clinical	>186601768>186601770:0:1	AFR_vs_AMR
Clinical	>186601768>186601770:0:1	AFR_vs_EUR
Clinical	>186601933>186601934:73:1	AFR_vs_EAS
Clinical	>186602120>186602121:78:1	AFR_vs_AMR
Clinical	>186602120>186602121:78:1	AFR_vs_EUR
Clinical	>186602254>186602255:274:1	AFR_vs_EUR
Clinical	>186602254>186602255:274:1	AFR_vs_SAS
Clinical	>186610923>186610924:0:1	AFR_vs_EAS
Clinical	>186610923>186610924:0:1	AFR_vs_EUR
Clinical	>186610923>186610924:0:1	AFR_vs_SAS
Clinical	>186632180>186632183:0:1	AMR_vs_EUR
Clinical	>186760042>186760044:0:1	AFR_vs_SAS
Clinical	>186760304>186760306:0:1	EAS_vs_EUR
Clinical	>18705997>18705999:0:1	AFR_vs_SAS
Clinical	>18706671>18706672:43:1	EAS_vs_SAS
Clinical	>18719155>18719156:63:1	AFR_vs_AMR
Clinical	>187450077>187450078:45:1	EAS_vs_SAS
Clinical	>187467898>187467900:150:1	AMR_vs_EAS
Clinical	>187467898>187467900:150:1	EAS_vs_EUR
Clinical	>187467906>187467907:0:1	AMR_vs_EAS
Clinical	>187468007>187468009:203:1	AMR_vs_EAS
Clinical	>187468007>187468009:203:1	EAS_vs_EUR
Clinical	>187468223>187468224:0:1	EAS_vs_EUR
Clinical	>187468736>187468737:0:1	EAS_vs_EUR
Clinical	>187579717>187579718:46:1	AFR_vs_AMR
Clinical	>187579717>187579718:46:1	AFR_vs_EAS
Clinical	>187579717>187579718:46:1	AFR_vs_EUR
Clinical	>187579717>187579718:46:1	AFR_vs_SAS
Clinical	>18758389>18758391:0:1	AMR_vs_EAS
Clinical	>187584359>187584361:0:1	AFR_vs_AMR
Clinical	>187584359>187584361:0:1	AFR_vs_EUR
Clinical	>187585049>187585051:0:1	AFR_vs_EUR
Clinical	>18765778>18765780:0:1	AFR_vs_EAS
Clinical	>18765778>18765780:0:1	AFR_vs_SAS
Clinical	>187712685>187712686:117:1	AFR_vs_AMR
Clinical	>187738489>187738490:86:1	AFR_vs_EUR
Clinical	>18777015>18777017:0:1	AFR_vs_SAS
Clinical	>18777015>18777017:0:1	AMR_vs_EAS
Clinical	>187807955>187807956:2:1	AFR_vs_AMR
Clinical	>187807955>187807956:2:1	EAS_vs_EUR
Clinical	>187807975>187807976:14:1	AFR_vs_AMR
Clinical	>187807975>187807976:14:1	EAS_vs_EUR
Clinical	>187807975>187807976:14:1	EAS_vs_SAS
Clinical	>187808152>187808153:149:1	AFR_vs_SAS
Clinical	>188261340>188261342:2:1	EAS_vs_EUR
Clinical	>188572246>188572247:33:1	AFR_vs_SAS
Clinical	>188863263>188863265:0:1	AFR_vs_AMR
Clinical	>188863263>188863265:0:1	AFR_vs_SAS
Clinical	>188873099>188873100:0:1	AMR_vs_EAS
Clinical	>188873106>188873109:0:1	AMR_vs_EAS
Clinical	>188873197>188873200:0:1	AFR_vs_EAS
Clinical	>188873197>188873200:0:1	AMR_vs_EAS
Clinical	>189199748>189199749:48:1	AMR_vs_EAS
Clinical	>189250845>189250846:22:1	AFR_vs_EAS
Clinical	>189250845>189250846:22:1	AFR_vs_SAS
Clinical	>189253860>189253862:0:1	AFR_vs_AMR
Clinical	>189253860>189253862:0:1	AFR_vs_SAS
Clinical	>189274084>189274085:23:1	EAS_vs_EUR
Clinical	>189300174>189300176:0:1	AFR_vs_AMR
Clinical	>189300174>189300176:0:1	AFR_vs_EAS
Clinical	>189300174>189300176:0:1	AFR_vs_EUR
Clinical	>189300174>189300176:0:1	AFR_vs_SAS
Clinical	>189323293>189323295:162:1	AFR_vs_EAS
Clinical	>189323299>189323301:68:1	AFR_vs_EAS
Clinical	>19048778>19048779:116:1	AFR_vs_AMR
Clinical	>19048778>19048779:116:1	AFR_vs_EAS
Clinical	>19048778>19048779:116:1	AFR_vs_EUR
Clinical	>19048778>19048779:116:1	AFR_vs_SAS
Clinical	>19070240>19070241:358:1	AFR_vs_EAS
Clinical	>19070240>19070241:358:1	EAS_vs_EUR
Clinical	>19076288>19076289:239:1	EAS_vs_EUR
Clinical	>1908239>1908241:0:1	AFR_vs_SAS
Clinical	>1910876>1910878:0:1	EAS_vs_SAS
Clinical	>1910882>1910884:0:1	AFR_vs_SAS
Clinical	>1910882>1910884:0:1	EAS_vs_SAS
Clinical	>19207759>19207762:0:1	AFR_vs_EAS
Clinical	>19207759>19207762:0:1	AMR_vs_EAS
Clinical	>19207805>19207807:0:1	AFR_vs_EAS
Clinical	>19207827>19207828:0:1	AFR_vs_AMR
Clinical	>19207827>19207828:0:1	AMR_vs_SAS
Clinical	>19207827>19207828:0:1	EAS_vs_SAS
Clinical	>19209032>19209034:0:1	AFR_vs_AMR
Clinical	>19209032>19209034:0:1	AFR_vs_EUR
Clinical	>19209032>19209034:0:1	AFR_vs_SAS
Clinical	>19209203>19209205:0:1	AFR_vs_EAS
Clinical	>19209203>19209205:0:1	AFR_vs_EUR
Clinical	>1941194>1941196:0:1	AFR_vs_SAS
Clinical	>1941194>1941196:0:1	EAS_vs_SAS
Clinical	>1947597>1947599:0:1	AFR_vs_AMR
Clinical	>1947597>1947599:0:1	AFR_vs_EUR
Clinical	>1947670>1947672:1:1	EAS_vs_SAS
Clinical	>195590457>195590459:0:1	AFR_vs_EAS
Clinical	>195591683>195591684:151:1	AFR_vs_EUR
Clinical	>195593520>195593522:0:1	AFR_vs_AMR
Clinical	>195593520>195593522:0:1	AFR_vs_EUR
Clinical	>195593520>195593522:0:1	EAS_vs_EUR
Clinical	>195594031>195594033:0:1	AFR_vs_EUR
Clinical	>195594932>195594933:100:1	EAS_vs_EUR
Clinical	>195631558>195631559:1:1	AFR_vs_EAS
Clinical	>195631573>195631575:0:1	AFR_vs_AMR
Clinical	>195632143>195632145:141:1	AFR_vs_SAS
Clinical	>195632636>195632637:57:1	AFR_vs_EUR
Clinical	>195632636>195632637:57:1	AMR_vs_EAS
Clinical	>195900095>195900096:99:1	AFR_vs_EUR
Clinical	>196102300>196102301:145:1	AFR_vs_EUR
Clinical	>196171062>196171064:0:1	EAS_vs_SAS
Clinical	>196171223>196171225:0:1	EAS_vs_SAS
Clinical	>196171271>196171273:0:1	EAS_vs_SAS
Clinical	>196204742>196204743:56:1	AFR_vs_EAS
Clinical	>196205201>196205202:97:1	AFR_vs_AMR
Clinical	>196205942>196205944:0:1	AFR_vs_EAS
Clinical	>196205942>196205944:0:1	AFR_vs_SAS
Clinical	>196205942>196205944:0:1	EAS_vs_EUR
Clinical	>196275082>196275084:0:1	AMR_vs_SAS
Clinical	>196275088>196275090:0:1	AMR_vs_SAS
Clinical	>196280136>196280138:0:1	EAS_vs_EUR
Clinical	>196356129>196356130:26:1	AFR_vs_AMR
Clinical	>196356129>196356130:26:1	AFR_vs_EUR
Clinical	>196380522>196380523:24:1	AMR_vs_EAS
Clinical	>196390057>196390059:0:1	EAS_vs_EUR
Clinical	>196390400>196390401:238:1	AFR_vs_EAS
Clinical	>196439867>196439869:0:1	AFR_vs_EAS
Clinical	>196439867>196439869:0:1	EAS_vs_EUR
Clinical	>196439867>196439869:0:1	EAS_vs_SAS
Clinical	>196441483>196441485:0:1	AFR_vs_AMR
Clinical	>196441483>196441485:0:1	AFR_vs_EAS
Clinical	>196483541>196483543:0:1	AFR_vs_SAS
Clinical	>196484913>196484914:0:1	AFR_vs_AMR
Clinical	>196500917>196500918:107:1	AMR_vs_EUR
Clinical	>196501182>196501183:56:1	EAS_vs_EUR
Clinical	>196503864>196503865:101:1	AFR_vs_EUR
Clinical	>196506461>196506462:96:1	AFR_vs_SAS
Clinical	>196538750>196538752:0:1	EUR_vs_SAS
Clinical	>196539639>196539640:96:1	EAS_vs_EUR
Clinical	>196539965>196539967:0:1	EAS_vs_EUR
Clinical	>19670411>19670412:8:1	AFR_vs_AMR
Clinical	>19670411>19670412:8:1	AFR_vs_EAS
Clinical	>19670411>19670412:8:1	AFR_vs_SAS
Clinical	>196740083>196740084:10:1	EAS_vs_EUR
Clinical	>196740083>196740084:10:1	EAS_vs_SAS
Clinical	>19680790>19680791:5:1	AFR_vs_AMR
Clinical	>196831002>196831003:0:1	AFR_vs_EAS
Clinical	>196920374>196920375:60:1	AFR_vs_AMR
Clinical	>196920498>196920500:0:1	AFR_vs_AMR
Clinical	>196920510>196920512:0:1	AMR_vs_EUR
Clinical	>196920959>196920960:32:1	AFR_vs_SAS
Clinical	>197001087>197001089:0:1	AFR_vs_EUR
Clinical	>197001087>197001089:0:1	AFR_vs_SAS
Clinical	>19989260>19989262:0:1	AFR_vs_AMR
Clinical	>19989260>19989262:0:1	AFR_vs_EAS
Clinical	>19989260>19989262:0:1	AFR_vs_EUR
Clinical	>19989260>19989262:0:1	AFR_vs_SAS
Clinical	>200141958>200141959:37:1	AMR_vs_SAS
Clinical	>200148690>200148692:81:1	AFR_vs_AMR
Clinical	>200150165>200150166:37:1	AFR_vs_AMR
Clinical	>200369719>200369721:0:1	AMR_vs_EAS
Clinical	>200629371>200629372:41:1	AFR_vs_SAS
Clinical	>200629371>200629372:41:1	EAS_vs_EUR
Clinical	>200630380>200630381:53:1	AMR_vs_EAS
Clinical	>200663584>200663586:0:1	AMR_vs_SAS
Clinical	>200665590>200665592:0:1	AFR_vs_AMR
Clinical	>200665812>200665814:0:1	AFR_vs_AMR
Clinical	>200666425>200666427:281:1	AFR_vs_AMR
Clinical	>200666432>200666434:0:1	AMR_vs_EAS
Clinical	>200666959>200666961:0:1	AFR_vs_AMR
Clinical	>200666962>200666964:0:1	AFR_vs_AMR
Clinical	>200666996>200666997:60:1	AFR_vs_AMR
Clinical	>200669897>200669899:0:1	AFR_vs_AMR
Clinical	>200669897>200669899:0:1	AFR_vs_EUR
Clinical	>200670081>200670082:12:1	AFR_vs_AMR
Clinical	>200670114>200670117:0:1	AFR_vs_EUR
Clinical	>200670226>200670228:0:1	AFR_vs_EAS
Clinical	>200670226>200670228:0:1	AFR_vs_EUR
Clinical	>200670226>200670228:0:1	AFR_vs_SAS
Clinical	>200670356>200670358:0:1	EAS_vs_SAS
Clinical	>200670531>200670533:177:1	AFR_vs_AMR
Clinical	>200670564>200670566:56:1	AFR_vs_AMR
Clinical	>200670737>200670738:0:1	AFR_vs_AMR
Clinical	>200671055>200671057:31:1	AFR_vs_SAS
Clinical	>200671055>200671057:31:1	EAS_vs_SAS
Clinical	>200683449>200683451:31:1	EAS_vs_SAS
Clinical	>200703073>200703075:46:1	AFR_vs_AMR
Clinical	>200703073>200703075:46:1	AFR_vs_EAS
Clinical	>200703073>200703075:46:1	AFR_vs_EUR
Clinical	>200703073>200703075:46:1	AFR_vs_SAS
Clinical	>200703448>200703449:0:1	AFR_vs_SAS
Clinical	>200708775>200708777:0:1	AFR_vs_AMR
Clinical	>200708775>200708777:0:1	AFR_vs_EUR
Clinical	>200708851>200708853:0:1	AFR_vs_AMR
Clinical	>200708851>200708853:0:1	AFR_vs_EUR
Clinical	>200715193>200715194:17:1	AFR_vs_EAS
Clinical	>200749546>200749548:0:1	AFR_vs_AMR
Clinical	>200749546>200749548:0:1	EAS_vs_EUR
Clinical	>200784174>200784177:0:1	AFR_vs_SAS
Clinical	>200784184>200784185:221:1	AFR_vs_EUR
Clinical	>200784184>200784185:221:1	EAS_vs_SAS
Clinical	>200784514>200784516:0:1	AFR_vs_EUR
Clinical	>200784514>200784516:0:1	EAS_vs_EUR
Clinical	>200784514>200784516:0:1	EAS_vs_SAS
Clinical	>200784522>200784523:402:1	AFR_vs_EUR
Clinical	>200784522>200784523:402:1	EAS_vs_EUR
Clinical	>200784703>200784705:0:1	AFR_vs_AMR
Clinical	>200784703>200784705:0:1	AFR_vs_EAS
Clinical	>200784703>200784705:0:1	AFR_vs_EUR
Clinical	>200784703>200784705:0:1	AFR_vs_SAS
Clinical	>200787057>200787058:4:1	EAS_vs_EUR
Clinical	>200787169>200787171:1:1	AFR_vs_AMR
Clinical	>200896936>200896937:0:1	AFR_vs_SAS
Clinical	>200896938>200896940:0:1	AFR_vs_EUR
Clinical	>200896938>200896940:0:1	AFR_vs_SAS
Clinical	>200897021>200897022:46:1	AFR_vs_SAS
Clinical	>200897021>200897022:46:1	AMR_vs_SAS
Clinical	>200926531>200926532:5:1	AFR_vs_EAS
Clinical	>200939111>200939113:65:1	AFR_vs_SAS
Clinical	>200964247>200964249:0:1	AMR_vs_SAS
Clinical	>200966108>200966109:170:1	AMR_vs_SAS
Clinical	>200966276>200966277:0:1	AFR_vs_EAS
Clinical	>200966276>200966277:0:1	AFR_vs_SAS
Clinical	>201017304>201017306:0:1	AMR_vs_EAS
Clinical	>201174826>201174827:17:1	AFR_vs_EAS
Clinical	>201175133>201175134:127:1	AFR_vs_EUR
Clinical	>201179035>201179036:0:1	AFR_vs_AMR
Clinical	>201179335>201179337:5:1	AFR_vs_EUR
Clinical	>201194581>201194583:0:1	AFR_vs_AMR
Clinical	>201194581>201194583:0:1	AFR_vs_EUR
Clinical	>201205446>201205447:3:1	AFR_vs_AMR
Clinical	>201205446>201205447:3:1	EAS_vs_EUR
Clinical	>201206244>201206246:0:1	AFR_vs_AMR
Clinical	>201206244>201206246:0:1	AFR_vs_EAS
Clinical	>201285147>201285149:0:1	AFR_vs_SAS
Clinical	>201413743>201413745:0:1	AFR_vs_SAS
Clinical	>201446592>201446593:0:1	AFR_vs_AMR
Clinical	>201446592>201446593:0:1	AFR_vs_EAS
Clinical	>201447450>201447452:0:1	AFR_vs_EAS
Clinical	>201447796>201447798:0:1	AFR_vs_EAS
Clinical	>201447990>201447991:6:1	AFR_vs_EAS
Clinical	>201454384>201454385:273:1	AFR_vs_EAS
Clinical	>201454829>201454831:0:1	AFR_vs_AMR
Clinical	>201454829>201454831:0:1	AFR_vs_EUR
Clinical	>201454829>201454831:0:1	AFR_vs_SAS
Clinical	>201461448>201461450:184:1	AFR_vs_EAS
Clinical	>201466149>201466151:12:1	EAS_vs_EUR
Clinical	>201477548>201477550:0:1	AFR_vs_EUR
Clinical	>201477548>201477550:0:1	AFR_vs_SAS
Clinical	>201477548>201477550:0:1	EAS_vs_EUR
Clinical	>201477637>201477639:0:1	AFR_vs_AMR
Clinical	>201477637>201477639:0:1	AFR_vs_EUR
Clinical	>201480336>201480337:24:1	AFR_vs_AMR
Clinical	>201480336>201480337:24:1	AFR_vs_EAS
Clinical	>201483202>201483203:24:1	AFR_vs_AMR
Clinical	>201483202>201483203:24:1	AFR_vs_EUR
Clinical	>201483492>201483494:0:1	AFR_vs_EUR
Clinical	>201484343>201484344:0:1	AFR_vs_EUR
Clinical	>201484343>201484344:0:1	EAS_vs_EUR
Clinical	>201491457>201491459:0:1	AFR_vs_AMR
Clinical	>201491457>201491459:0:1	AMR_vs_EAS
Clinical	>201493551>201493552:0:1	AFR_vs_AMR
Clinical	>201495188>201495190:25:1	EUR_vs_SAS
Clinical	>201611086>201611088:0:1	AFR_vs_SAS
Clinical	>201613018>201613020:69:1	AFR_vs_EUR
Clinical	>201614376>201614377:36:1	AFR_vs_EUR
Clinical	>201614376>201614377:36:1	AFR_vs_SAS
Clinical	>201614376>201614377:36:1	EAS_vs_SAS
Clinical	>201614399>201614401:0:1	AFR_vs_SAS
Clinical	>201633777>201633778:0:1	AFR_vs_AMR
Clinical	>201633777>201633778:0:1	AFR_vs_EAS
Clinical	>201633781>201633783:11:1	AFR_vs_AMR
Clinical	>201633781>201633783:11:1	AFR_vs_EAS
Clinical	>201633799>201633802:0:1	EAS_vs_EUR
Clinical	>201634397>201634399:111:1	AFR_vs_AMR
Clinical	>201634397>201634399:111:1	AFR_vs_EAS
Clinical	>201634630>201634631:0:1	AFR_vs_AMR
Clinical	>201634630>201634631:0:1	AFR_vs_EAS
Clinical	>201634641>201634642:0:1	AFR_vs_AMR
Clinical	>201634641>201634642:0:1	AFR_vs_EAS
Clinical	>201637520>201637521:84:1	AFR_vs_AMR
Clinical	>201665955>201665956:63:1	AFR_vs_AMR
Clinical	>201665955>201665956:63:1	AFR_vs_EUR
Clinical	>201665955>201665956:63:1	AMR_vs_EAS
Clinical	>201665955>201665956:63:1	EAS_vs_EUR
Clinical	>201665958>201665959:31:1	AFR_vs_AMR
Clinical	>201665958>201665959:31:1	EAS_vs_EUR
Clinical	>201691885>201691886:322:1	AFR_vs_AMR
Clinical	>201691885>201691886:322:1	AFR_vs_EAS
Clinical	>201695238>201695239:90:1	AFR_vs_SAS
Clinical	>201699798>201699800:0:1	AFR_vs_EUR
Clinical	>201719395>201719397:0:1	AFR_vs_EAS
Clinical	>201719931>201719934:0:1	AFR_vs_AMR
Clinical	>201719931>201719934:0:1	AFR_vs_EAS
Clinical	>201719931>201719934:0:1	AFR_vs_EUR
Clinical	>201719931>201719934:0:1	AFR_vs_SAS
Clinical	>201720107>201720109:0:1	AMR_vs_EAS
Clinical	>201738334>201738335:62:1	AFR_vs_EAS
Clinical	>201749967>201749968:31:1	AFR_vs_EAS
Clinical	>201749967>201749968:31:1	AFR_vs_SAS
Clinical	>201811735>201811736:0:1	AFR_vs_SAS
Clinical	>201813560>201813562:0:1	AFR_vs_EAS
Clinical	>201813560>201813562:0:1	AFR_vs_EUR
Clinical	>201813560>201813562:0:1	AFR_vs_SAS
Clinical	>201814529>201814530:21:1	AFR_vs_EAS
Clinical	>201814529>201814530:21:1	AMR_vs_EAS
Clinical	>201814812>201814814:179:1	AFR_vs_EAS
Clinical	>201815611>201815613:0:1	AMR_vs_EUR
Clinical	>201816369>201816370:51:1	AFR_vs_EUR
Clinical	>20517585>20517587:0:1	AFR_vs_AMR
Clinical	>20517587>20517588:34:1	AFR_vs_EUR
Clinical	>20517587>20517588:34:1	AFR_vs_SAS
Clinical	>20517759>20517760:0:1	AFR_vs_SAS
Clinical	>20899432>20899434:291:1	EAS_vs_EUR
Clinical	>20900228>20900230:0:1	AFR_vs_SAS
Clinical	>20900342>20900344:0:1	AFR_vs_EUR
Clinical	>20929275>20929277:0:1	AFR_vs_AMR
Clinical	>20962502>20962504:0:1	AFR_vs_AMR
Clinical	>20962502>20962504:0:1	AFR_vs_EUR
Clinical	>21043867>21043869:0:1	AFR_vs_EUR
Clinical	>21044779>21044780:0:1	AFR_vs_EUR
Clinical	>21044779>21044780:0:1	AMR_vs_EUR
Clinical	>21044779>21044780:0:1	EUR_vs_SAS
Clinical	>21146785>21146786:0:1	AFR_vs_AMR
Clinical	>21151558>21151561:0:1	AFR_vs_EAS
Clinical	>21151558>21151561:0:1	AMR_vs_EAS
Clinical	>21151558>21151561:0:1	EAS_vs_EUR
Clinical	>21151558>21151561:0:1	EAS_vs_SAS
Clinical	>21152102>21152103:42:1	AFR_vs_EAS
Clinical	>21152191>21152193:0:1	AFR_vs_EAS
Clinical	>2115454>2115455:12:1	EAS_vs_SAS
Clinical	>2115532>2115533:21:1	AFR_vs_EAS
Clinical	>2115532>2115533:21:1	AFR_vs_SAS
Clinical	>21163901>21163903:0:1	AMR_vs_EUR
Clinical	>21163928>21163930:0:1	EAS_vs_EUR
Clinical	>21168771>21168773:0:1	AFR_vs_AMR
Clinical	>21168771>21168773:0:1	AFR_vs_EAS
Clinical	>21168771>21168773:0:1	AFR_vs_EUR
Clinical	>21168771>21168773:0:1	AFR_vs_SAS
Clinical	>21200523>21200524:235:1	AFR_vs_AMR
Clinical	>21201154>21201157:0:1	AMR_vs_SAS
Clinical	>21254208>21254209:8:1	EUR_vs_SAS
Clinical	>21280326>21280328:0:1	AFR_vs_AMR
Clinical	>21280351>21280352:1:1	EAS_vs_EUR
Clinical	>21289064>21289066:369:1	AFR_vs_AMR
Clinical	>21289878>21289880:0:1	AFR_vs_AMR
Clinical	>21289878>21289880:0:1	AFR_vs_EUR
Clinical	>21289959>21289961:0:1	AFR_vs_AMR
Clinical	>21289959>21289961:0:1	AFR_vs_EUR
Clinical	>21290128>21290130:0:1	AFR_vs_EAS
Clinical	>21290410>21290411:78:1	AFR_vs_EAS
Clinical	>21290410>21290411:78:1	AFR_vs_SAS
Clinical	>21292975>21292977:89:1	EAS_vs_EUR
Clinical	>21372218>21372219:0:1	AFR_vs_EUR
Clinical	>21372218>21372219:0:1	AFR_vs_SAS
Clinical	>21503248>21503249:138:1	EAS_vs_SAS
Clinical	>21503664>21503665:258:1	AFR_vs_EAS
Clinical	>21503664>21503665:258:1	AFR_vs_SAS
Clinical	>21543473>21543474:0:1	AFR_vs_EAS
Clinical	>21543545>21543546:0:1	AFR_vs_EAS
Clinical	>21543570>21543572:0:1	AFR_vs_EAS
Clinical	>21543570>21543572:0:1	EAS_vs_EUR
Clinical	>21543576>21543578:0:1	EAS_vs_SAS
Clinical	>21555551>21555552:12:1	AFR_vs_AMR
Clinical	>21555551>21555552:12:1	AFR_vs_EUR
Clinical	>21555562>21555563:317:1	AFR_vs_AMR
Clinical	>21564512>21564514:0:1	AFR_vs_AMR
Clinical	>21567592>21567593:32:1	AFR_vs_AMR
Clinical	>21567592>21567593:32:1	AFR_vs_EAS
Clinical	>21567592>21567593:32:1	AFR_vs_EUR
Clinical	>21567592>21567593:32:1	AFR_vs_SAS
Clinical	>21597749>21597751:39:1	AFR_vs_SAS
Clinical	>21598272>21598273:40:1	AMR_vs_EAS
Clinical	>21598389>21598391:0:1	AFR_vs_AMR
Clinical	>21598389>21598391:0:1	AFR_vs_SAS
Clinical	>21598389>21598391:0:1	EAS_vs_SAS
Clinical	>21611988>21611989:43:1	AMR_vs_EAS
Clinical	>21614697>21614699:0:1	AFR_vs_AMR
Clinical	>21614905>21614907:0:1	AFR_vs_SAS
Clinical	>21625122>21625123:0:1	AFR_vs_EUR
Clinical	>21654640>21654642:0:1	AFR_vs_EAS
Clinical	>21654640>21654642:0:1	AMR_vs_EAS
Clinical	>21654640>21654642:0:1	EAS_vs_EUR
Clinical	>21654720>21654722:292:1	EAS_vs_SAS
Clinical	>21654746>21654747:0:1	EAS_vs_SAS
Clinical	>21680336>21680338:0:1	AMR_vs_EAS
Clinical	>21680336>21680338:0:1	EAS_vs_SAS
Clinical	>21680530>21680532:0:1	AFR_vs_SAS
Clinical	>21682348>21682349:32:1	EAS_vs_SAS
Clinical	>21683232>21683234:0:1	EAS_vs_SAS
Clinical	>21683413>21683415:0:1	EAS_vs_SAS
Clinical	>21683531>21683532:12:1	EAS_vs_SAS
Clinical	>21683891>21683892:66:1	EAS_vs_SAS
Clinical	>21683914>21683916:0:1	EAS_vs_SAS
Clinical	>21684556>21684557:0:1	EAS_vs_SAS
Clinical	>21684656>21684657:0:1	EAS_vs_SAS
Clinical	>21684664>21684666:0:1	AFR_vs_AMR
Clinical	>21684664>21684666:0:1	AFR_vs_EAS
Clinical	>21684664>21684666:0:1	AFR_vs_EUR
Clinical	>21684664>21684666:0:1	AFR_vs_SAS
Clinical	>21684724>21684725:0:1	EAS_vs_SAS
Clinical	>21685555>21685556:0:1	AFR_vs_EUR
Clinical	>21685555>21685556:0:1	AFR_vs_SAS
Clinical	>21685555>21685556:0:1	EAS_vs_SAS
Clinical	>21686028>21686030:0:1	AFR_vs_AMR
Clinical	>21686028>21686030:0:1	AFR_vs_EAS
Clinical	>21686028>21686030:0:1	AFR_vs_EUR
Clinical	>21686028>21686030:0:1	AFR_vs_SAS
Clinical	>21687250>21687251:0:1	AFR_vs_EAS
Clinical	>21712805>21712807:0:1	EAS_vs_SAS
Clinical	>21720833>21720835:0:1	AFR_vs_EAS
Clinical	>21735851>21735853:0:1	AFR_vs_AMR
Clinical	>21735851>21735853:0:1	AFR_vs_EUR
Clinical	>21735854>21735856:0:1	AFR_vs_AMR
Clinical	>21735854>21735856:0:1	AMR_vs_EUR
Clinical	>21745261>21745262:0:1	AMR_vs_EAS
Clinical	>21745962>21745964:0:1	AFR_vs_EUR
Clinical	>21746819>21746820:7:1	AFR_vs_SAS
Clinical	>21746819>21746820:7:1	EAS_vs_EUR
Clinical	>2224473>2224474:0:1	EAS_vs_EUR
Clinical	>2224473>2224474:0:1	EAS_vs_SAS
Clinical	>22275728>22275731:0:1	AFR_vs_EAS
Clinical	>2230613>2230615:0:1	AFR_vs_AMR
Clinical	>2230704>2230706:0:1	AFR_vs_AMR
Clinical	>2230704>2230706:0:1	AFR_vs_EAS
Clinical	>2230704>2230706:0:1	AFR_vs_EUR
Clinical	>2230704>2230706:0:1	AFR_vs_SAS
Clinical	>22429010>22429011:230:1	AFR_vs_AMR
Clinical	>22691670>22691671:154:1	EAS_vs_EUR
Clinical	>22691909>22691910:37:1	AFR_vs_AMR
Clinical	>22693877>22693878:0:1	AFR_vs_EAS
Clinical	>22764187>22764189:0:1	AFR_vs_AMR
Clinical	>22764187>22764189:0:1	AFR_vs_EUR
Clinical	>22833684>22833685:0:1	AFR_vs_EAS
Clinical	>2428595>2428597:0:1	AFR_vs_SAS
Clinical	>2432863>2432865:0:1	AFR_vs_EUR
Clinical	>2432863>2432865:0:1	AFR_vs_SAS
Clinical	>2432863>2432865:0:1	EAS_vs_EUR
Clinical	>2433856>2433857:63:1	AFR_vs_AMR
Clinical	>2433856>2433857:63:1	AFR_vs_EAS
Clinical	>2433856>2433857:63:1	AFR_vs_EUR
Clinical	>2433856>2433857:63:1	AFR_vs_SAS
Clinical	>2436080>2436082:0:1	AFR_vs_EAS
Clinical	>2436080>2436082:0:1	AMR_vs_EAS
Clinical	>2436080>2436082:0:1	EAS_vs_EUR
Clinical	>2520336>2520337:43:1	AFR_vs_AMR
Clinical	>2521002>2521004:0:1	AFR_vs_EAS
Clinical	>2521444>2521446:0:1	AFR_vs_AMR
Clinical	>2521444>2521446:0:1	AFR_vs_EUR
Clinical	>2575465>2575467:0:1	AMR_vs_SAS
Clinical	>257833>257835:13:1	AFR_vs_AMR
Clinical	>2580477>2580478:88:1	AFR_vs_SAS
Clinical	>2580477>2580478:88:1	AMR_vs_SAS
Clinical	>2649094>2649095:110:1	AMR_vs_SAS
Clinical	>26542879>26542880:234:1	AFR_vs_EUR
Clinical	>26719947>26719948:48:1	AFR_vs_EUR
Clinical	>26719947>26719948:48:1	AFR_vs_SAS
Clinical	>2682280>2682282:126:1	AFR_vs_EAS
Clinical	>2682388>2682390:0:1	AFR_vs_AMR
Clinical	>2682388>2682390:0:1	AFR_vs_EAS
Clinical	>2682388>2682390:0:1	AFR_vs_SAS
Clinical	>2682993>2682995:0:1	AFR_vs_AMR
Clinical	>2682993>2682995:0:1	AFR_vs_EUR
Clinical	>2683047>2683048:160:1	AFR_vs_EAS
Clinical	>2751746>2751747:32:1	AFR_vs_AMR
Clinical	>2751746>2751747:32:1	AFR_vs_EAS
Clinical	>2751746>2751747:32:1	AFR_vs_EUR
Clinical	>2751746>2751747:32:1	AFR_vs_SAS
Clinical	>27731090>27731092:0:1	AFR_vs_EUR
Clinical	>27733125>27733127:0:1	AFR_vs_AMR
Clinical	>27733125>27733127:0:1	AMR_vs_EUR
Clinical	>27733125>27733127:0:1	AMR_vs_SAS
Clinical	>27733139>27733140:4:1	AFR_vs_AMR
Clinical	>27735129>27735131:0:1	AFR_vs_EUR
Clinical	>27742192>27742193:325:1	EAS_vs_EUR
Clinical	>27744880>27744882:0:1	AFR_vs_AMR
Clinical	>27744880>27744882:0:1	AFR_vs_EAS
Clinical	>27744880>27744882:0:1	AFR_vs_EUR
Clinical	>27744880>27744882:0:1	AFR_vs_SAS
Clinical	>27746914>27746915:0:1	AFR_vs_EUR
Clinical	>27746914>27746915:0:1	AMR_vs_EUR
Clinical	>27746914>27746915:0:1	AMR_vs_SAS
Clinical	>27806626>27806628:22:1	AFR_vs_EUR
Clinical	>2784419>2784420:199:1	AFR_vs_SAS
Clinical	>2785085>2785087:0:1	AFR_vs_EAS
Clinical	>2785121>2785122:17:1	AFR_vs_EUR
Clinical	>27891606>27891607:33:1	AFR_vs_SAS
Clinical	>27897029>27897030:87:1	AFR_vs_EUR
Clinical	>27974173>27974175:0:1	AFR_vs_EUR
Clinical	>27974195>27974198:0:1	AFR_vs_SAS
Clinical	>27974327:0:2	AFR_vs_AMR
Clinical	>27974327:0:2	AFR_vs_SAS
Clinical	>27974327:0:2	AMR_vs_EAS
Clinical	>27974327:2:4	AFR_vs_AMR
Clinical	>27974327:2:4	AFR_vs_SAS
Clinical	>27974327:2:4	AMR_vs_EAS
Clinical	>27974329:6:8	AFR_vs_AMR
Clinical	>27974329:6:8	AFR_vs_SAS
Clinical	>27974329:6:8	AMR_vs_EAS
Clinical	>27974469>27974470:0:1	AMR_vs_SAS
Clinical	>28108999>28109000:100:1	AFR_vs_SAS
Clinical	>28109002>28109003:28:1	AFR_vs_EAS
Clinical	>2829190>2829191:0:1	AFR_vs_AMR
Clinical	>28381100>28381102:0:1	AMR_vs_EAS
Clinical	>28381100>28381102:0:1	EAS_vs_EUR
Clinical	>28386245>28386246:28:1	AFR_vs_SAS
Clinical	>28443138>28443140:0:1	AFR_vs_EAS
Clinical	>28443138>28443140:0:1	AMR_vs_EAS
Clinical	>28443138>28443140:0:1	EAS_vs_SAS
Clinical	>28447776>28447778:0:1	AFR_vs_SAS
Clinical	>2844833>2844834:34:1	AFR_vs_AMR
Clinical	>2852966>2852968:0:1	EAS_vs_SAS
Clinical	>2853535>2853537:0:1	AFR_vs_SAS
Clinical	>28756763>28756765:0:1	AFR_vs_EAS
Clinical	>28756763>28756765:0:1	AMR_vs_EAS
Clinical	>28756815>28756817:0:1	AFR_vs_AMR
Clinical	>28756815>28756817:0:1	AFR_vs_EAS
Clinical	>28756815>28756817:0:1	AFR_vs_EUR
Clinical	>28756835>28756837:0:1	AFR_vs_EAS
Clinical	>28756835>28756837:0:1	AMR_vs_EAS
Clinical	>28757334>28757336:0:1	AFR_vs_EAS
Clinical	>28757334>28757336:0:1	AMR_vs_EAS
Clinical	>28757551>28757553:0:1	AFR_vs_SAS
Clinical	>28757723>28757725:0:1	AMR_vs_EAS
Clinical	>28758120>28758122:0:1	AFR_vs_EUR
Clinical	>28758120>28758122:0:1	AMR_vs_EAS
Clinical	>28758120>28758122:0:1	AMR_vs_SAS
Clinical	>2887657>2887659:0:1	AFR_vs_EUR
Clinical	>2887657>2887659:0:1	AFR_vs_SAS
Clinical	>2887742>2887744:0:1	AFR_vs_AMR
Clinical	>29023879>29023881:0:1	EAS_vs_SAS
Clinical	>29024422>29024424:0:1	AMR_vs_EAS
Clinical	>29064494>29064496:0:1	AFR_vs_EAS
Clinical	>29110381>29110383:0:1	AFR_vs_EAS
Clinical	>29110381>29110383:0:1	AFR_vs_SAS
Clinical	>29321392>29321393:177:1	EAS_vs_EUR
Clinical	>29355111>29355112:37:1	AFR_vs_EAS
Clinical	>29355180>29355182:0:1	AFR_vs_EAS
Clinical	>29398644>29398646:100:1	EAS_vs_SAS
Clinical	>29415537>29415539:0:1	AFR_vs_AMR
Clinical	>29415537>29415539:0:1	AFR_vs_EUR
Clinical	>29415537>29415539:0:1	AFR_vs_SAS
Clinical	>29459497>29459498:0:1	AMR_vs_EAS
Clinical	>29509811>29509812:14:1	EAS_vs_EUR
Clinical	>29655450>29655452:0:1	AFR_vs_SAS
Clinical	>29727317>29727318:49:1	AFR_vs_AMR
Clinical	>29727317>29727318:49:1	AFR_vs_EUR
Clinical	>29727317>29727318:49:1	AFR_vs_SAS
Clinical	>29743599>29743600:37:1	AFR_vs_EUR
Clinical	>29743745>29743746:10:1	AFR_vs_AMR
Clinical	>29743745>29743746:10:1	EAS_vs_EUR
Clinical	>29743745>29743746:10:1	EAS_vs_SAS
Clinical	>29744417>29744418:48:1	EAS_vs_EUR
Clinical	>29745371>29745373:0:1	AFR_vs_SAS
Clinical	>29747421>29747422:213:1	AFR_vs_SAS
Clinical	>29747560>29747563:0:1	AMR_vs_EUR
Clinical	>29748755>29748756:33:1	AFR_vs_SAS
Clinical	>29748977>29748979:57:1	EAS_vs_EUR
Clinical	>29748977>29748979:57:1	EAS_vs_SAS
Clinical	>29749039>29749040:60:1	AMR_vs_SAS
Clinical	>29757207>29757209:0:1	AFR_vs_EUR
Clinical	>29758942>29758943:31:1	AFR_vs_EAS
Clinical	>29758942>29758943:31:1	AFR_vs_SAS
Clinical	>29759404>29759405:195:1	AFR_vs_EAS
Clinical	>29759404>29759405:195:1	AFR_vs_EUR
Clinical	>29759404>29759405:195:1	AFR_vs_SAS
Clinical	>29939656>29939658:0:1	AFR_vs_AMR
Clinical	>29985786>29985788:0:1	EAS_vs_EUR
Clinical	>29985786>29985788:0:1	EUR_vs_SAS
Clinical	>30313610>30313611:131:1	EAS_vs_SAS
Clinical	>315836>315839:0:1	AFR_vs_EUR
Clinical	>315836>315839:0:1	AFR_vs_SAS
Clinical	>3166694>3166695:14:1	AFR_vs_EUR
Clinical	>3176645>3176647:0:1	AFR_vs_EAS
Clinical	>320554>320556:0:1	AFR_vs_EUR
Clinical	>320554>320556:0:1	EAS_vs_EUR
Clinical	>320907>320910:0:1	AFR_vs_EAS
Clinical	>320981>320983:0:1	EAS_vs_EUR
Clinical	>321216>321217:416:1	AFR_vs_AMR
Clinical	>321216>321217:416:1	AFR_vs_EAS
Clinical	>321216>321217:416:1	AFR_vs_EUR
Clinical	>321216>321217:416:1	AFR_vs_SAS
Clinical	>323188>323190:0:1	AFR_vs_EAS
Clinical	>328166>328167:22:1	EAS_vs_SAS
Clinical	>3296771>3296772:207:1	AFR_vs_SAS
Clinical	>3298554>3298555:12:1	AFR_vs_SAS
Clinical	>3298782>3298783:40:1	AFR_vs_SAS
Clinical	>333726>333728:0:1	AFR_vs_AMR
Clinical	>333726>333728:0:1	AFR_vs_EAS
Clinical	>333726>333728:0:1	AFR_vs_EUR
Clinical	>333726>333728:0:1	AFR_vs_SAS
Clinical	>35003877>35003880:0:1	AFR_vs_AMR
Clinical	>35003877>35003880:0:1	AFR_vs_EAS
Clinical	>35003877>35003880:0:1	AFR_vs_EUR
Clinical	>35003877>35003880:0:1	AFR_vs_SAS
Clinical	>35007650>35007651:27:1	AFR_vs_EAS
Clinical	>35007650>35007651:27:1	EAS_vs_EUR
Clinical	>35007795>35007796:12:1	AFR_vs_EUR
Clinical	>35131516>35131517:87:1	AFR_vs_EUR
Clinical	>35131560>35131561:38:1	AFR_vs_EUR
Clinical	>35131560>35131561:38:1	EAS_vs_EUR
Clinical	>35155366>35155368:0:1	AFR_vs_EAS
Clinical	>351736>351739:0:1	EAS_vs_EUR
Clinical	>35189004>35189005:349:1	AFR_vs_AMR
Clinical	>35189004>35189005:349:1	AFR_vs_EAS
Clinical	>35189004>35189005:349:1	AFR_vs_EUR
Clinical	>35189004>35189005:349:1	AFR_vs_SAS
Clinical	>35198133>35198134:113:1	AFR_vs_EAS
Clinical	>3526589>3526590:73:1	AFR_vs_AMR
Clinical	>3526589>3526590:73:1	AMR_vs_EAS
Clinical	>3526613>3526615:0:1	AFR_vs_AMR
Clinical	>3527147>3527148:12:1	AFR_vs_AMR
Clinical	>3527147>3527148:12:1	AMR_vs_EAS
Clinical	>35408721>35408723:218:1	AFR_vs_SAS
Clinical	>35492556>35492557:0:1	AMR_vs_EAS
Clinical	>3560853>3560854:38:1	AFR_vs_EAS
Clinical	>3560853>3560854:38:1	AMR_vs_EAS
Clinical	>3560853>3560854:38:1	EAS_vs_SAS
Clinical	>3605801>3605803:0:1	AFR_vs_AMR
Clinical	>3605801>3605803:0:1	AFR_vs_EAS
Clinical	>3605801>3605803:0:1	AFR_vs_EUR
Clinical	>3605801>3605803:0:1	AFR_vs_SAS
Clinical	>36290910>36290912:0:1	AFR_vs_EAS
Clinical	>36291738>36291740:0:1	AFR_vs_AMR
Clinical	>36291738>36291740:0:1	AFR_vs_EAS
Clinical	>36291738>36291740:0:1	AFR_vs_EUR
Clinical	>36291738>36291740:0:1	AFR_vs_SAS
Clinical	>36292546>36292548:0:1	AFR_vs_EAS
Clinical	>36293691>36293693:0:1	EAS_vs_EUR
Clinical	>36294446>36294447:86:1	AFR_vs_EAS
Clinical	>36294446>36294447:86:1	AFR_vs_SAS
Clinical	>36309126>36309129:0:1	AFR_vs_AMR
Clinical	>36309203>36309204:14:1	AFR_vs_EAS
Clinical	>36309203>36309204:14:1	AFR_vs_SAS
Clinical	>36317098>36317100:206:1	AMR_vs_EAS
Clinical	>3632394>3632397:0:1	AFR_vs_EAS
Clinical	>3647863>3647864:0:1	AMR_vs_EAS
Clinical	>36483782>36483783:11:1	EAS_vs_SAS
Clinical	>36640786>36640787:80:1	AFR_vs_SAS
Clinical	>3674431>3674432:121:1	AMR_vs_SAS
Clinical	>3674435>3674437:0:1	AFR_vs_EAS
Clinical	>3674435>3674437:0:1	AFR_vs_EUR
Clinical	>3674435>3674437:0:1	AMR_vs_EAS
Clinical	>36853334>36853336:119:1	AMR_vs_EAS
Clinical	>36853550>36853551:34:1	AMR_vs_EUR
Clinical	>36853550>36853551:34:1	AMR_vs_SAS
Clinical	>36853554>36853556:0:1	AMR_vs_EAS
Clinical	>36853554>36853556:0:1	AMR_vs_EUR
Clinical	>36854015>36854016:189:1	AMR_vs_EAS
Clinical	>36855632>36855634:0:1	AMR_vs_EUR
Clinical	>36855632>36855634:0:1	AMR_vs_SAS
Clinical	>36858195>36858196:176:1	AFR_vs_EUR
Clinical	>36858918>36858919:61:1	AFR_vs_EAS
Clinical	>36858918>36858919:61:1	EAS_vs_EUR
Clinical	>36858918>36858919:61:1	EAS_vs_SAS
Clinical	>36858931>36858933:0:1	AFR_vs_EAS
Clinical	>36858931>36858933:0:1	EAS_vs_EUR
Clinical	>36858931>36858933:0:1	EAS_vs_SAS
Clinical	>36859180>36859183:0:1	AFR_vs_EAS
Clinical	>36859180>36859183:0:1	EAS_vs_SAS
Clinical	>36863085>36863087:46:1	AFR_vs_EAS
Clinical	>36872395>36872396:207:1	AFR_vs_EAS
Clinical	>36883480>36883482:0:1	AFR_vs_AMR
Clinical	>36883480>36883482:0:1	AFR_vs_EAS
Clinical	>36883480>36883482:0:1	AFR_vs_EUR
Clinical	>36883480>36883482:0:1	AFR_vs_SAS
Clinical	>36884821>36884823:0:1	AMR_vs_EAS
Clinical	>36884841>36884842:27:1	AMR_vs_EAS
Clinical	>36885910>36885913:0:1	AFR_vs_SAS
Clinical	>3699841>3699843:241:1	AFR_vs_EAS
Clinical	>3699841>3699843:241:1	EAS_vs_EUR
Clinical	>3699841>3699843:241:1	EAS_vs_SAS
Clinical	>37002239>37002241:0:1	EAS_vs_EUR
Clinical	>37002313>37002314:42:1	AFR_vs_AMR
Clinical	>37002711>37002713:0:1	AFR_vs_AMR
Clinical	>37002711>37002713:0:1	AFR_vs_EUR
Clinical	>37003076>37003077:0:1	AMR_vs_EAS
Clinical	>37003587>37003589:15:1	AMR_vs_EAS
Clinical	>37003680>37003682:48:1	EAS_vs_SAS
Clinical	>37006419>37006421:0:1	AFR_vs_AMR
Clinical	>37006419>37006421:0:1	AFR_vs_EUR
Clinical	>37043091>37043092:195:1	AFR_vs_EUR
Clinical	>37043197>37043198:0:1	AFR_vs_AMR
Clinical	>37087038>37087040:0:1	AFR_vs_SAS
Clinical	>37217883>37217886:0:1	AFR_vs_SAS
Clinical	>37239543>37239545:61:1	AFR_vs_EUR
Clinical	>37246172>37246175:0:1	AFR_vs_EAS
Clinical	>37258098>37258100:0:1	AFR_vs_EAS
Clinical	>37258098>37258100:0:1	AMR_vs_SAS
Clinical	>37262660>37262661:7:1	AFR_vs_EUR
Clinical	>37272612>37272613:78:1	AFR_vs_AMR
Clinical	>37272648>37272649:7:1	AFR_vs_AMR
Clinical	>37281584:1:3	AFR_vs_SAS
Clinical	>37323418>37323420:0:1	AFR_vs_AMR
Clinical	>37323418>37323420:0:1	AMR_vs_SAS
Clinical	>37356927>37356928:247:1	AFR_vs_AMR
Clinical	>37356927>37356928:247:1	AFR_vs_EUR
Clinical	>37356927>37356928:247:1	AFR_vs_SAS
Clinical	>37397176>37397177:0:1	AFR_vs_EUR
Clinical	>37407434>37407435:26:1	AFR_vs_EAS
Clinical	>37407434>37407435:26:1	EAS_vs_SAS
Clinical	>37408548>37408549:18:1	AFR_vs_EUR
Clinical	>3764453>3764455:0:1	AFR_vs_SAS
Clinical	>3764453>3764455:0:1	EAS_vs_SAS
Clinical	>3764456>3764458:0:1	AFR_vs_AMR
Clinical	>3764456>3764458:0:1	AFR_vs_EUR
Clinical	>3764467>3764468:102:1	AFR_vs_EUR
Clinical	>3764644>3764645:0:1	AFR_vs_EAS
Clinical	>3764644>3764645:0:1	AFR_vs_SAS
Clinical	>37844257>37844258:44:1	AFR_vs_EAS
Clinical	>37845174>37845175:334:1	AFR_vs_AMR
Clinical	>37845174>37845175:334:1	AMR_vs_EAS
Clinical	>37845561>37845562:0:1	AFR_vs_AMR
Clinical	>37845561>37845562:0:1	AMR_vs_EAS
Clinical	>37845571>37845573:0:1	AFR_vs_AMR
Clinical	>37845571>37845573:0:1	AMR_vs_EAS
Clinical	>37845573>37845574:9:1	AMR_vs_EAS
Clinical	>37845972>37845975:0:1	AMR_vs_EAS
Clinical	>37846106>37846108:0:1	AFR_vs_AMR
Clinical	>37846106>37846108:0:1	AMR_vs_EAS
Clinical	>37846243>37846245:0:1	AFR_vs_EAS
Clinical	>37846243>37846245:0:1	AMR_vs_EAS
Clinical	>37865127>37865128:344:1	AFR_vs_AMR
Clinical	>37865127>37865128:344:1	AFR_vs_EAS
Clinical	>37865127>37865128:344:1	AFR_vs_EUR
Clinical	>37865127>37865128:344:1	AFR_vs_SAS
Clinical	>37932216>37932218:0:1	AFR_vs_AMR
Clinical	>37932216>37932218:0:1	AFR_vs_EUR
Clinical	>37935114>37935116:0:1	AFR_vs_AMR
Clinical	>37935114>37935116:0:1	AFR_vs_EUR
Clinical	>37984610>37984611:109:1	EAS_vs_EUR
Clinical	>37990020>37990021:105:1	AFR_vs_EAS
Clinical	>37990020>37990021:105:1	EAS_vs_EUR
Clinical	>37991480>37991482:0:1	AFR_vs_AMR
Clinical	>38013520>38013522:51:1	EAS_vs_SAS
Clinical	>38015895>38015897:0:1	AFR_vs_AMR
Clinical	>38015895>38015897:0:1	AFR_vs_EAS
Clinical	>38015895>38015897:0:1	AFR_vs_EUR
Clinical	>38015895>38015897:0:1	AFR_vs_SAS
Clinical	>38121597>38121599:0:1	AFR_vs_EAS
Clinical	>38212215>38212216:27:1	AFR_vs_EAS
Clinical	>38212215>38212216:27:1	AFR_vs_EUR
Clinical	>38212215>38212216:27:1	AFR_vs_SAS
Clinical	>38213469>38213470:12:1	AFR_vs_EUR
Clinical	>38213469>38213470:12:1	EAS_vs_EUR
Clinical	>38213476>38213478:0:1	AFR_vs_EAS
Clinical	>38218446>38218448:0:1	AFR_vs_EAS
Clinical	>38340337>38340339:0:1	AFR_vs_EAS
Clinical	>38375788>38375789:9:1	AFR_vs_SAS
Clinical	>38394444>38394445:0:1	AFR_vs_EAS
Clinical	>38394444>38394445:0:1	AFR_vs_SAS
Clinical	>38423181>38423182:59:1	AFR_vs_AMR
Clinical	>38423181>38423182:59:1	AFR_vs_EUR
Clinical	>38482170>38482171:107:1	EAS_vs_EUR
Clinical	>38482170>38482171:107:1	EAS_vs_SAS
Clinical	>38482317>38482318:144:1	EAS_vs_EUR
Clinical	>38482317>38482318:144:1	EAS_vs_SAS
Clinical	>38482329>38482330:25:1	EAS_vs_EUR
Clinical	>38482329>38482330:25:1	EAS_vs_SAS
Clinical	>38482996>38482997:39:1	EAS_vs_SAS
Clinical	>38483140>38483142:0:1	EAS_vs_SAS
Clinical	>38483582>38483583:15:1	EAS_vs_SAS
Clinical	>38483585>38483586:156:1	EAS_vs_EUR
Clinical	>38484012>38484013:16:1	AFR_vs_AMR
Clinical	>38484012>38484013:16:1	AFR_vs_EAS
Clinical	>38484012>38484013:16:1	AFR_vs_EUR
Clinical	>38484012>38484013:16:1	AFR_vs_SAS
Clinical	>38484623>38484625:0:1	AFR_vs_AMR
Clinical	>38484623>38484625:0:1	AFR_vs_EAS
Clinical	>38484623>38484625:0:1	AFR_vs_EUR
Clinical	>38484623>38484625:0:1	AFR_vs_SAS
Clinical	>38497885>38497887:0:1	AFR_vs_AMR
Clinical	>38497885>38497887:0:1	AFR_vs_SAS
Clinical	>38501809>38501811:0:1	AFR_vs_AMR
Clinical	>38501809>38501811:0:1	AFR_vs_EAS
Clinical	>38501809>38501811:0:1	AFR_vs_SAS
Clinical	>38502101>38502102:0:1	AFR_vs_EUR
Clinical	>38502120>38502122:0:1	AFR_vs_AMR
Clinical	>38504161>38504162:22:1	AFR_vs_AMR
Clinical	>38521061>38521063:0:1	AFR_vs_EAS
Clinical	>38521061>38521063:0:1	AFR_vs_EUR
Clinical	>38521815>38521817:0:1	AFR_vs_EUR
Clinical	>38521945>38521946:115:1	EAS_vs_SAS
Clinical	>38629767>38629770:0:1	EAS_vs_EUR
Clinical	>38629979>38629980:31:1	AFR_vs_AMR
Clinical	>38629979>38629980:31:1	AFR_vs_EUR
Clinical	>38630115>38630116:0:1	AMR_vs_EAS
Clinical	>38630233>38630234:13:1	AFR_vs_AMR
Clinical	>38630233>38630234:13:1	AFR_vs_EUR
Clinical	>38630233>38630234:13:1	AFR_vs_SAS
Clinical	>38634106>38634107:3:1	AFR_vs_AMR
Clinical	>3954965>3954967:0:1	AFR_vs_EUR
Clinical	>3954965>3954967:0:1	AMR_vs_EUR
Clinical	>3954965>3954967:0:1	EAS_vs_EUR
Clinical	>4191742>4191744:0:1	AFR_vs_EAS
Clinical	>4346045>4346046:123:1	AMR_vs_SAS
Clinical	>4346225>4346227:0:1	AFR_vs_AMR
Clinical	>4369638>4369639:16:1	AFR_vs_EUR
Clinical	>4369638>4369639:16:1	EAS_vs_EUR
Clinical	>4449802>4449804:0:1	AFR_vs_EAS
Clinical	>4449802>4449804:0:1	EAS_vs_EUR
Clinical	>4449802>4449804:0:1	EAS_vs_SAS
Clinical	>44514362>44514363:150:1	AMR_vs_SAS
Clinical	>44520244>44520246:0:1	AFR_vs_SAS
Clinical	>44592303>44592305:0:1	AFR_vs_AMR
Clinical	>44592303>44592305:0:1	AFR_vs_EAS
Clinical	>44592303>44592305:0:1	AFR_vs_EUR
Clinical	>44592303>44592305:0:1	AFR_vs_SAS
Clinical	>44748197>44748195:7:1	AFR_vs_EAS
Clinical	>44752613>44752612:0:1	AFR_vs_EAS
Clinical	>44752925>44752924:0:1	AFR_vs_EAS
Clinical	>44753638>44753637:0:1	AFR_vs_EAS
Clinical	>44753638>44753637:0:1	EAS_vs_EUR
Clinical	>44753655>44753653:20:1	AFR_vs_AMR
Clinical	>44753655>44753653:20:1	EAS_vs_EUR
Clinical	>44754907>44754906:0:1	EAS_vs_EUR
Clinical	>44757951>44757949:201:1	EAS_vs_EUR
Clinical	>44758067>44758066:0:1	EAS_vs_EUR
Clinical	>44866242>44866243:0:1	AFR_vs_EUR
Clinical	>44934705>44934706:75:1	EAS_vs_SAS
Clinical	>44935188>44935191:0:1	AFR_vs_AMR
Clinical	>44935607>44935608:49:1	AFR_vs_EAS
Clinical	>44936305>44936307:29:1	EUR_vs_SAS
Clinical	>44937816>44937817:120:1	AMR_vs_EAS
Clinical	>44937816>44937817:120:1	EUR_vs_SAS
Clinical	>44937903>44937904:9:1	EUR_vs_SAS
Clinical	>44944705>44944706:281:1	AFR_vs_EAS
Clinical	>44944705>44944706:281:1	EAS_vs_EUR
Clinical	>44953207>44953209:0:1	AFR_vs_AMR
Clinical	>44962266>44962268:0:1	AFR_vs_EUR
Clinical	>44993192>44993194:0:1	AFR_vs_EAS
Clinical	>44993301>44993303:0:1	AMR_vs_EAS
Clinical	>44993304>44993306:0:1	AMR_vs_EAS
Clinical	>45010235>45010237:0:1	AFR_vs_SAS
Clinical	>45034267>45034268:0:1	AFR_vs_AMR
Clinical	>45047075>45047076:3:1	AFR_vs_SAS
Clinical	>45047280>45047281:119:1	AFR_vs_AMR
Clinical	>45047280>45047281:119:1	AFR_vs_EAS
Clinical	>45047280>45047281:119:1	AFR_vs_EUR
Clinical	>45047280>45047281:119:1	AFR_vs_SAS
Clinical	>45047307>45047309:0:1	AFR_vs_AMR
Clinical	>45047307>45047309:0:1	AFR_vs_EAS
Clinical	>45055003>45055006:0:1	EAS_vs_SAS
Clinical	>45063604>45063606:0:1	AFR_vs_AMR
Clinical	>45063604>45063606:0:1	AFR_vs_EUR
Clinical	>45068065>45068066:383:1	AFR_vs_EAS
Clinical	>45068065>45068066:383:1	EAS_vs_SAS
Clinical	>45068825>45068827:0:1	AFR_vs_EAS
Clinical	>45068825>45068827:0:1	EAS_vs_SAS
Clinical	>45116921>45116922:77:1	AFR_vs_EUR
Clinical	>45191221>45191223:0:1	AFR_vs_AMR
Clinical	>45203701>45203703:0:1	AMR_vs_SAS
Clinical	>45203823>45203825:0:1	AMR_vs_EAS
Clinical	>45203823>45203825:0:1	EAS_vs_SAS
Clinical	>45236724>45236726:0:1	AFR_vs_AMR
Clinical	>45236724>45236726:0:1	AFR_vs_EAS
Clinical	>45236724>45236726:0:1	AFR_vs_SAS
Clinical	>45262416>45262419:0:1	AFR_vs_SAS
Clinical	>45283661>45283662:63:1	EAS_vs_SAS
Clinical	>45369879>45369877:59:1	AFR_vs_AMR
Clinical	>45369994>45369992:176:1	AFR_vs_AMR
Clinical	>45369994>45369992:176:1	AFR_vs_EAS
Clinical	>45370007>45370005:0:1	AFR_vs_EUR
Clinical	>45410290>45410289:0:1	AFR_vs_AMR
Clinical	>45410290>45410289:0:1	AFR_vs_EUR
Clinical	>45410293>45410292:0:1	AMR_vs_SAS
Clinical	>45410408>45410406:101:1	AFR_vs_SAS
Clinical	>45572927>45572929:0:1	AFR_vs_SAS
Clinical	>45578632>45578633:4:1	EAS_vs_SAS
Clinical	>45615801>45615802:49:1	AFR_vs_EAS
Clinical	>45617148>45617150:0:1	AFR_vs_AMR
Clinical	>45617148>45617150:0:1	AFR_vs_EAS
Clinical	>45617148>45617150:0:1	AFR_vs_EUR
Clinical	>45617148>45617150:0:1	AFR_vs_SAS
Clinical	>45635522>45635524:0:1	AFR_vs_EAS
Clinical	>45637658>45637659:12:1	AFR_vs_AMR
Clinical	>45637658>45637659:12:1	AFR_vs_EAS
Clinical	>45637658>45637659:12:1	AFR_vs_EUR
Clinical	>45637658>45637659:12:1	AFR_vs_SAS
Clinical	>45640048>45640051:0:1	AFR_vs_AMR
Clinical	>45640437>45640438:90:1	AFR_vs_SAS
Clinical	>45640478>45640479:390:1	AFR_vs_AMR
Clinical	>45656041>45656043:31:1	AFR_vs_SAS
Clinical	>45657249>45657251:19:1	AFR_vs_EAS
Clinical	>45657249>45657251:19:1	AFR_vs_SAS
Clinical	>45677784>45677785:112:1	AFR_vs_AMR
Clinical	>45677790>45677791:40:1	AFR_vs_EUR
Clinical	>45677790>45677791:40:1	AFR_vs_SAS
Clinical	>45678101>45678104:0:1	AFR_vs_SAS
Clinical	>45715146>45715147:203:1	EAS_vs_SAS
Clinical	>45715312>45715314:0:1	AFR_vs_SAS
Clinical	>45715312>45715314:0:1	EAS_vs_SAS
Clinical	>45715331>45715332:121:1	AFR_vs_SAS
Clinical	>45715331>45715332:121:1	EAS_vs_SAS
Clinical	>45716148>45716150:0:1	EAS_vs_SAS
Clinical	>45722234>45722236:0:1	AFR_vs_SAS
Clinical	>45722764>45722766:0:1	AFR_vs_EUR
Clinical	>45722764>45722766:0:1	AFR_vs_SAS
Clinical	>45723417>45723419:0:1	AFR_vs_AMR
Clinical	>45723417>45723419:0:1	AFR_vs_EAS
Clinical	>45725064>45725066:0:1	AFR_vs_SAS
Clinical	>45725064>45725066:0:1	EAS_vs_EUR
Clinical	>45725064>45725066:0:1	EAS_vs_SAS
Clinical	>45725334>45725335:23:1	AFR_vs_EUR
Clinical	>45725977>45725978:5:1	AFR_vs_AMR
Clinical	>45725977>45725978:5:1	EAS_vs_EUR
Clinical	>45725977>45725978:5:1	EAS_vs_SAS
Clinical	>45821754>45821756:0:1	AFR_vs_EUR
Clinical	>45821754>45821756:0:1	EUR_vs_SAS
Clinical	>45822428>45822430:0:1	AFR_vs_EUR
Clinical	>45824271>45824272:0:1	AMR_vs_EAS
Clinical	>45824521>45824522:0:1	AMR_vs_EAS
Clinical	>45972466:1:3	AFR_vs_EUR
Clinical	>45974028>45974031:0:1	AFR_vs_SAS
Clinical	>45974597>45974599:0:1	AFR_vs_EAS
Clinical	>45983032>45983033:81:1	AMR_vs_EUR
Clinical	>45983032>45983033:81:1	AMR_vs_SAS
Clinical	>45983032>45983033:81:1	EAS_vs_SAS
Clinical	>46021572>46021574:0:1	AFR_vs_AMR
Clinical	>46021572>46021574:0:1	AFR_vs_EAS
Clinical	>46309223>46309225:0:1	AMR_vs_SAS
Clinical	>46319876>46319878:0:1	AFR_vs_EUR
Clinical	>46438158>46438159:4:1	AFR_vs_AMR
Clinical	>46447015>46447017:0:1	AFR_vs_EAS
Clinical	>46447015>46447017:0:1	AFR_vs_SAS
Clinical	>46456061>46456063:0:1	AFR_vs_EUR
Clinical	>46456222>46456224:0:1	AFR_vs_AMR
Clinical	>46456854>46456856:0:1	AMR_vs_EUR
Clinical	>46457067>46457068:39:1	AFR_vs_EAS
Clinical	>46457067>46457068:39:1	AFR_vs_SAS
Clinical	>46457067>46457068:39:1	EAS_vs_EUR
Clinical	>46519982>46519984:0:1	AMR_vs_EAS
Clinical	>46528438>46528440:0:1	AFR_vs_EAS
Clinical	>46528438>46528440:0:1	AMR_vs_EAS
Clinical	>46543802>46543804:10:1	AFR_vs_AMR
Clinical	>46595625>46595626:61:1	AFR_vs_EUR
Clinical	>46646509>46646511:0:1	AFR_vs_AMR
Clinical	>46646509>46646511:0:1	AFR_vs_EAS
Clinical	>46646509>46646511:0:1	AFR_vs_SAS
Clinical	>46731458>46731460:0:1	AMR_vs_EAS
Clinical	>46731458>46731460:0:1	EAS_vs_EUR
Clinical	>46737158>46737160:0:1	AFR_vs_AMR
Clinical	>46907359>46907360:84:1	AFR_vs_AMR
Clinical	>46907359>46907360:84:1	AFR_vs_EUR
Clinical	>46908928>46908929:19:1	AFR_vs_EAS
Clinical	>4697336>4697337:24:1	AFR_vs_AMR
Clinical	>4697336>4697337:24:1	AFR_vs_EUR
Clinical	>4697336>4697337:24:1	AFR_vs_SAS
Clinical	>4701002>4701003:72:1	AFR_vs_EAS
Clinical	>4701770>4701772:0:1	AFR_vs_SAS
Clinical	>47030942>47030943:37:1	AMR_vs_EUR
Clinical	>47036725>47036727:0:1	AFR_vs_AMR
Clinical	>47036725>47036727:0:1	AMR_vs_EUR
Clinical	>47082834>47082835:41:1	EAS_vs_SAS
Clinical	>47105906>47105909:0:1	AFR_vs_AMR
Clinical	>47105906>47105909:0:1	AFR_vs_EAS
Clinical	>47105906>47105909:0:1	AFR_vs_SAS
Clinical	>47105906>47105909:0:1	EAS_vs_EUR
Clinical	>47163542>47163543:41:1	AFR_vs_SAS
Clinical	>47232828>47232830:0:1	AFR_vs_EAS
Clinical	>47232828>47232830:0:1	AMR_vs_EAS
Clinical	>47232828>47232830:0:1	EAS_vs_EUR
Clinical	>47232828>47232830:0:1	EAS_vs_SAS
Clinical	>47247749>47247750:99:1	AFR_vs_EAS
Clinical	>47247749>47247750:99:1	EAS_vs_EUR
Clinical	>47249235>47249237:0:1	AFR_vs_AMR
Clinical	>47249235>47249237:0:1	EAS_vs_SAS
Clinical	>47250006>47250007:114:1	AFR_vs_SAS
Clinical	>47250010>47250012:0:1	AFR_vs_SAS
Clinical	>47250263>47250265:0:1	AFR_vs_SAS
Clinical	>47515759>47515760:95:1	AFR_vs_EUR
Clinical	>47515769>47515771:0:1	EAS_vs_SAS
Clinical	>47531038>47531040:0:1	AFR_vs_EAS
Clinical	>47531038>47531040:0:1	AFR_vs_SAS
Clinical	>47534705>47534708:0:1	AFR_vs_SAS
Clinical	>47617821>47617820:0:1	AFR_vs_SAS
Clinical	>47649797>47649795:5:1	AFR_vs_EAS
Clinical	>47649797>47649795:5:1	AMR_vs_EAS
Clinical	>47650015>47650013:11:1	AFR_vs_AMR
Clinical	>48105102>48105104:0:1	AFR_vs_AMR
Clinical	>48105102>48105104:0:1	AFR_vs_SAS
Clinical	>48107012>48107015:0:1	AFR_vs_SAS
Clinical	>48107099>48107101:0:1	AFR_vs_SAS
Clinical	>48107105>48107107:0:1	AFR_vs_EUR
Clinical	>48175109>48175111:0:1	EAS_vs_EUR
Clinical	>48226445>48226447:0:1	AFR_vs_AMR
Clinical	>48228053>48228054:37:1	AFR_vs_AMR
Clinical	>48228057>48228059:0:1	AFR_vs_AMR
Clinical	>49703790>49703789:0:1	AFR_vs_SAS
Clinical	>49709590>49709589:0:1	AFR_vs_AMR
Clinical	>49709590>49709589:0:1	AFR_vs_SAS
Clinical	>49714552>49714551:0:1	AMR_vs_EAS
Clinical	>49714557>49714555:79:1	AMR_vs_EAS
Clinical	>49724030>49724032:0:1	AMR_vs_EAS
Clinical	>49724030>49724032:0:1	EAS_vs_EUR
Clinical	>50225246>50225247:29:1	AFR_vs_EUR
Clinical	>50225246>50225247:29:1	AFR_vs_SAS
Clinical	>50225419>50225421:0:1	EAS_vs_SAS
Clinical	>50270361>50270363:34:1	AFR_vs_EAS
Clinical	>50270382>50270384:34:1	AFR_vs_EAS
Clinical	>50270597>50270599:0:1	AFR_vs_EUR
Clinical	>50270597>50270599:0:1	EAS_vs_EUR
Clinical	>50270663>50270664:0:1	AFR_vs_EAS
Clinical	>50270692>50270693:19:1	AFR_vs_EUR
Clinical	>50270692>50270693:19:1	EAS_vs_EUR
Clinical	>50270716>50270719:0:1	AFR_vs_EAS
Clinical	>50270751>50270753:0:1	AMR_vs_EUR
Clinical	>50270767>50270768:0:1	AFR_vs_EAS
Clinical	>50270772>50270774:0:1	AFR_vs_EUR
Clinical	>50296902>50296903:154:1	AFR_vs_AMR
Clinical	>50296902>50296903:154:1	AFR_vs_SAS
Clinical	>50305632>50305634:0:1	AFR_vs_AMR
Clinical	>50305632>50305634:0:1	AFR_vs_EUR
Clinical	>50306562>50306564:0:1	AFR_vs_EAS
Clinical	>50306562>50306564:0:1	EAS_vs_SAS
Clinical	>50306580>50306582:0:1	EAS_vs_SAS
Clinical	>50309244>50309246:0:1	EAS_vs_EUR
Clinical	>50368640>50368642:0:1	AFR_vs_SAS
Clinical	>50369856>50369857:9:1	AMR_vs_SAS
Clinical	>50370102>50370104:0:1	AMR_vs_SAS
Clinical	>50370202>50370204:0:1	AMR_vs_SAS
Clinical	>50370287>50370288:0:1	AMR_vs_EAS
Clinical	>515406>515407:51:1	AFR_vs_AMR
Clinical	>517449>517452:0:1	EAS_vs_EUR
Clinical	>54484228>54484229:2:1	AFR_vs_AMR
Clinical	>54484228>54484229:2:1	AFR_vs_EUR
Clinical	>54486714>54486716:0:1	AFR_vs_SAS
Clinical	>54486714>54486716:0:1	EAS_vs_SAS
Clinical	>54603554>54603556:0:1	AFR_vs_EAS
Clinical	>54604432>54604434:0:1	AFR_vs_EAS
Clinical	>54604432>54604434:0:1	AMR_vs_EAS
Clinical	>54604432>54604434:0:1	EAS_vs_EUR
Clinical	>54736035>54736037:0:1	AMR_vs_SAS
Clinical	>54736043>54736044:3:1	AFR_vs_SAS
Clinical	>54736043>54736044:3:1	AMR_vs_SAS
Clinical	>54751055>54751057:0:1	AFR_vs_EUR
Clinical	>54751055>54751057:0:1	AFR_vs_SAS
Clinical	>54752957>54752958:21:1	AFR_vs_EUR
Clinical	>54753271>54753273:0:1	AFR_vs_AMR
Clinical	>54757885>54757887:0:1	AFR_vs_SAS
Clinical	>54786956>54786958:0:1	AFR_vs_SAS
Clinical	>54786986>54786988:0:1	AFR_vs_EAS
Clinical	>54787066>54787068:0:1	AFR_vs_AMR
Clinical	>54787066>54787068:0:1	AFR_vs_EUR
Clinical	>54787096>54787098:0:1	AFR_vs_AMR
Clinical	>54787096>54787098:0:1	AFR_vs_EUR
Clinical	>54791182>54791184:0:1	AFR_vs_EAS
Clinical	>54800741>54800743:0:1	AFR_vs_AMR
Clinical	>54808905>54808906:170:1	AFR_vs_EAS
Clinical	>54823488>54823490:188:1	AFR_vs_AMR
Clinical	>54823488>54823490:188:1	AFR_vs_SAS
Clinical	>54825673>54825675:0:1	AFR_vs_EAS
Clinical	>54825673>54825675:0:1	EAS_vs_SAS
Clinical	>55087527>55087528:0:1	EAS_vs_EUR
Clinical	>55194989>55194991:0:1	AFR_vs_EAS
Clinical	>55194989>55194991:0:1	AFR_vs_SAS
Clinical	>55194993>55194994:14:1	AFR_vs_AMR
Clinical	>55194993>55194994:14:1	AFR_vs_EUR
Clinical	>55195289>55195292:0:1	AFR_vs_AMR
Clinical	>55195289>55195292:0:1	AFR_vs_EAS
Clinical	>55195289>55195292:0:1	AFR_vs_EUR
Clinical	>55195289>55195292:0:1	AFR_vs_SAS
Clinical	>55195654>55195657:0:1	AFR_vs_EAS
Clinical	>55195654>55195657:0:1	AFR_vs_SAS
Clinical	>55201233>55201234:6:1	AFR_vs_EAS
Clinical	>55201233>55201234:6:1	AFR_vs_SAS
Clinical	>55231149>55231151:0:1	AFR_vs_EUR
Clinical	>55231376>55231378:0:1	AFR_vs_EUR
Clinical	>55260203>55260204:59:1	AFR_vs_EUR
Clinical	>55260203>55260204:59:1	EAS_vs_EUR
Clinical	>55260207>55260209:0:1	AFR_vs_AMR
Clinical	>55260207>55260209:0:1	AFR_vs_EAS
Clinical	>55260207>55260209:0:1	AFR_vs_EUR
Clinical	>55260207>55260209:0:1	AFR_vs_SAS
Clinical	>55294523>55294522:30:1	AMR_vs_EAS
Clinical	>55316890>55316888:1:1	AFR_vs_SAS
Clinical	>55352723>55352721:47:1	AFR_vs_AMR
Clinical	>55476107>55476105:0:1	AMR_vs_EAS
Clinical	>55771903>55771902:0:1	AFR_vs_EUR
Clinical	>55771903>55771902:0:1	AFR_vs_SAS
Clinical	>55771903>55771902:0:1	EAS_vs_SAS
Clinical	>55797822>55797821:0:1	AFR_vs_AMR
Clinical	>55797822>55797821:0:1	AFR_vs_EAS
Clinical	>55797822>55797821:0:1	AFR_vs_EUR
Clinical	>55797822>55797821:0:1	AFR_vs_SAS
Clinical	>55827392>55827390:228:1	AFR_vs_AMR
Clinical	>55827392>55827390:228:1	AFR_vs_EAS
Clinical	>55827392>55827390:228:1	AFR_vs_EUR
Clinical	>55827392>55827390:228:1	AFR_vs_SAS
Clinical	>55827712>55827711:0:1	AFR_vs_SAS
Clinical	>55829419>55829417:136:1	AFR_vs_SAS
Clinical	>55829419>55829417:136:1	AMR_vs_SAS
Clinical	>55829419>55829417:136:1	EUR_vs_SAS
Clinical	>55832927>55832925:20:1	AFR_vs_AMR
Clinical	>55832927>55832925:20:1	AFR_vs_EAS
Clinical	>55832927>55832925:20:1	AFR_vs_EUR
Clinical	>55835958>55835957:0:1	EUR_vs_SAS
Clinical	>55838348>55838347:0:1	AFR_vs_EAS
Clinical	>55866382>55866381:0:1	AFR_vs_AMR
Clinical	>55866382>55866381:0:1	AFR_vs_EAS
Clinical	>55866382>55866381:0:1	AFR_vs_EUR
Clinical	>55866382>55866381:0:1	AFR_vs_SAS
Clinical	>55903187>55903184:0:1	AFR_vs_EUR
Clinical	>55903255>55903252:0:1	AFR_vs_SAS
Clinical	>55903856>55903855:0:1	AFR_vs_EUR
Clinical	>55917270>55917268:219:1	AFR_vs_EAS
Clinical	>55917659>55917658:0:1	EAS_vs_EUR
Clinical	>55917659>55917658:0:1	EUR_vs_SAS
Clinical	>55917716>55917715:0:1	EAS_vs_EUR
Clinical	>55917716>55917715:0:1	EUR_vs_SAS
Clinical	>55917926>55917924:0:1	AFR_vs_EAS
Clinical	>55917926>55917924:0:1	AFR_vs_SAS
Clinical	>55917973>55917971:79:1	AFR_vs_AMR
Clinical	>55917973>55917971:79:1	AMR_vs_EAS
Clinical	>55919043>55919041:29:1	AFR_vs_EAS
Clinical	>55919043>55919041:29:1	AFR_vs_SAS
Clinical	>55935551>55935549:0:1	EAS_vs_EUR
Clinical	>55935648>55935647:77:1	AFR_vs_EAS
Clinical	>55937049>55937048:0:1	AFR_vs_EAS
Clinical	>55945420>55945419:0:1	AMR_vs_EAS
Clinical	>55948458>55948456:7:1	AFR_vs_AMR
Clinical	>55948608>55948606:78:1	AFR_vs_AMR
Clinical	>55949371>55949370:0:1	AFR_vs_AMR
Clinical	>55950090>55950089:90:1	AFR_vs_SAS
Clinical	>55952207>55952205:0:1	AMR_vs_EAS
Clinical	>55952445>55952444:0:1	AMR_vs_EAS
Clinical	>55952481>55952480:0:1	AMR_vs_EAS
Clinical	>55953241>55953240:0:1	AFR_vs_SAS
Clinical	>55966006>55966004:23:1	AFR_vs_EUR
Clinical	>56131722>56131723:4:1	AFR_vs_AMR
Clinical	>56131722>56131723:4:1	AMR_vs_SAS
Clinical	>56131959>56131960:75:1	AFR_vs_EUR
Clinical	>56132258>56132260:78:1	AFR_vs_EAS
Clinical	>56132258>56132260:78:1	AFR_vs_SAS
Clinical	>56151213>56151215:17:1	AMR_vs_EAS
Clinical	>56151384>56151386:24:1	AFR_vs_AMR
Clinical	>56151455>56151457:0:1	AFR_vs_EAS
Clinical	>56156574>56156575:22:1	AFR_vs_AMR
Clinical	>56156574>56156575:22:1	AFR_vs_EUR
Clinical	>56156627>56156628:3:1	AFR_vs_AMR
Clinical	>56156627>56156628:3:1	AMR_vs_SAS
Clinical	>56156642>56156643:22:1	AFR_vs_AMR
Clinical	>56156642>56156643:22:1	AFR_vs_EUR
Clinical	>56156642>56156643:22:1	AFR_vs_SAS
Clinical	>56157053>56157055:0:1	AFR_vs_EUR
Clinical	>56157053>56157055:0:1	AFR_vs_SAS
Clinical	>56157146>56157149:0:1	AFR_vs_EUR
Clinical	>56157300>56157302:0:1	AFR_vs_EUR
Clinical	>56157561>56157563:0:1	AFR_vs_AMR
Clinical	>56164398>56164400:0:1	AFR_vs_AMR
Clinical	>56165049>56165051:6:1	EAS_vs_SAS
Clinical	>56170471>56170473:0:1	AFR_vs_AMR
Clinical	>56172176>56172179:0:1	EAS_vs_SAS
Clinical	>56172673>56172675:0:1	EAS_vs_EUR
Clinical	>56172673>56172675:0:1	EUR_vs_SAS
Clinical	>56173113>56173115:0:1	AFR_vs_AMR
Clinical	>56173118>56173119:8:1	AFR_vs_SAS
Clinical	>56196196>56196197:0:1	AFR_vs_EAS
Clinical	>56196196>56196197:0:1	AMR_vs_EAS
Clinical	>56196196>56196197:0:1	EAS_vs_EUR
Clinical	>56199811>56199812:28:1	AMR_vs_EAS
Clinical	>56202805>56202806:55:1	AFR_vs_EUR
Clinical	>56202805>56202806:55:1	AMR_vs_EUR
Clinical	>56203194>56203196:0:1	AFR_vs_EAS
Clinical	>56203194>56203196:0:1	EAS_vs_EUR
Clinical	>56222837>56222838:1:1	AFR_vs_EAS
Clinical	>56222837>56222838:1:1	AFR_vs_SAS
Clinical	>56223705>56223707:4:1	AFR_vs_EAS
Clinical	>56224337>56224338:100:1	AFR_vs_AMR
Clinical	>56224337>56224338:100:1	AFR_vs_SAS
Clinical	>56224337>56224338:100:1	AMR_vs_EAS
Clinical	>56224337>56224338:100:1	EAS_vs_SAS
Clinical	>56224668>56224669:24:1	AFR_vs_EAS
Clinical	>56242908>56242911:0:1	AFR_vs_EAS
Clinical	>56250561>56250562:14:1	AFR_vs_EUR
Clinical	>56250561>56250562:14:1	AFR_vs_SAS
Clinical	>56250561>56250562:14:1	EAS_vs_SAS
Clinical	>56250902>56250903:60:1	AFR_vs_EUR
Clinical	>56250902>56250903:60:1	AFR_vs_SAS
Clinical	>56250902>56250903:60:1	EAS_vs_SAS
Clinical	>56251271>56251272:0:1	AMR_vs_EUR
Clinical	>56253451>56253453:15:1	AFR_vs_SAS
Clinical	>56253481>56253482:53:1	AMR_vs_EAS
Clinical	>56253524>56253526:0:1	AFR_vs_EAS
Clinical	>56253524>56253526:0:1	AMR_vs_EAS
Clinical	>56253548>56253550:0:1	AFR_vs_AMR
Clinical	>56253977>56253978:0:1	AFR_vs_EAS
Clinical	>56253991>56253992:30:1	EAS_vs_SAS
Clinical	>56265212>56265213:18:1	AFR_vs_AMR
Clinical	>56265212>56265213:18:1	AFR_vs_EAS
Clinical	>56265212>56265213:18:1	AFR_vs_EUR
Clinical	>56265212>56265213:18:1	AFR_vs_SAS
Clinical	>56266004>56266006:0:1	AFR_vs_EUR
Clinical	>56274215>56274217:190:1	AFR_vs_AMR
Clinical	>56274215>56274217:190:1	AFR_vs_EAS
Clinical	>56329847>56329848:121:1	AFR_vs_EUR
Clinical	>56329847>56329848:121:1	AFR_vs_SAS
Clinical	>56404803>56404804:61:1	AFR_vs_EUR
Clinical	>56429448>56429446:67:1	EAS_vs_SAS
Clinical	>56463508>56463505:0:1	EAS_vs_EUR
Clinical	>56592235>56592236:16:1	AFR_vs_AMR
Clinical	>56592235>56592236:16:1	AFR_vs_EAS
Clinical	>56592235>56592236:16:1	AFR_vs_EUR
Clinical	>56592235>56592236:16:1	AMR_vs_SAS
Clinical	>56592235>56592236:16:1	EAS_vs_SAS
Clinical	>56592235>56592236:16:1	EUR_vs_SAS
Clinical	>58007693>58007694:195:1	EAS_vs_SAS
Clinical	>58007861>58007863:0:1	AFR_vs_AMR
Clinical	>58007861>58007863:0:1	AFR_vs_EUR
Clinical	>58007861>58007863:0:1	AFR_vs_SAS
Clinical	>58007913>58007915:0:1	AMR_vs_EAS
Clinical	>58007913>58007915:0:1	EAS_vs_SAS
Clinical	>58010870>58010871:674:1	AFR_vs_SAS
Clinical	>58072235>58072236:43:1	AFR_vs_EAS
Clinical	>58072235>58072236:43:1	AFR_vs_SAS
Clinical	>58072815>58072817:0:1	AFR_vs_AMR
Clinical	>58075441>58075443:0:1	EAS_vs_EUR
Clinical	>58075441>58075443:0:1	EAS_vs_SAS
Clinical	>58151475>58151473:0:1	AFR_vs_EUR
Clinical	>58151950>58151949:0:1	AFR_vs_AMR
Clinical	>58274556>58274555:0:1	AFR_vs_AMR
Clinical	>58274561>58274559:60:1	AFR_vs_EUR
Clinical	>58325061>58325059:44:1	AFR_vs_EAS
Clinical	>58325429>58325427:203:1	AFR_vs_AMR
Clinical	>58334402>58334400:203:1	AFR_vs_AMR
Clinical	>58334408>58334406:262:1	AFR_vs_AMR
Clinical	>58334558>58334556:7:1	AFR_vs_EAS
Clinical	>58341225>58341223:52:1	AFR_vs_AMR
Clinical	>58342365>58342364:0:1	AMR_vs_EAS
Clinical	>58386092>58386093:109:1	AFR_vs_SAS
Clinical	>58386727>58386729:0:1	AFR_vs_SAS
Clinical	>58386730>58386732:0:1	AFR_vs_AMR
Clinical	>58386730>58386732:0:1	AFR_vs_EAS
Clinical	>58408943>58408944:185:1	AFR_vs_AMR
Clinical	>58508021>58508023:0:1	AFR_vs_AMR
Clinical	>58508213>58508215:0:1	AFR_vs_EUR
Clinical	>58557877>58557879:7:1	AFR_vs_EAS
Clinical	>58696776>58696777:5:1	AFR_vs_AMR
Clinical	>58696776>58696777:5:1	EAS_vs_SAS
Clinical	>58716082>58716083:17:1	AMR_vs_SAS
Clinical	>58914448>58914449:32:1	AFR_vs_SAS
Clinical	>58943466>58943468:0:1	AFR_vs_AMR
Clinical	>58943466>58943468:0:1	AFR_vs_EUR
Clinical	>58943466>58943468:0:1	AMR_vs_EAS
Clinical	>58943466>58943468:0:1	EAS_vs_EUR
Clinical	>58944275>58944276:18:1	AFR_vs_EUR
Clinical	>58945855>58945857:0:1	AFR_vs_EAS
Clinical	>58945855>58945857:0:1	AFR_vs_SAS
Clinical	>58948279>58948280:0:1	AFR_vs_EAS
Clinical	>58948279>58948280:0:1	AFR_vs_EUR
Clinical	>58948279>58948280:0:1	AFR_vs_SAS
Clinical	>59024468>59024469:0:1	AFR_vs_EUR
Clinical	>59066255>59066257:0:1	AMR_vs_SAS
Clinical	>59389954>59389956:0:1	AFR_vs_SAS
Clinical	>59390669>59390670:68:1	AMR_vs_EAS
Clinical	>59411118>59411119:75:1	AFR_vs_SAS
Clinical	>59419331>59419332:17:1	AFR_vs_SAS
Clinical	>59419344>59419346:0:1	AFR_vs_AMR
Clinical	>59419344>59419346:0:1	AFR_vs_EAS
Clinical	>59419344>59419346:0:1	AFR_vs_EUR
Clinical	>59419344>59419346:0:1	AFR_vs_SAS
Clinical	>59429738>59429739:113:1	AFR_vs_AMR
Clinical	>59429738>59429739:113:1	AFR_vs_EAS
Clinical	>59429738>59429739:113:1	AFR_vs_EUR
Clinical	>59429738>59429739:113:1	AFR_vs_SAS
Clinical	>59429748>59429750:0:1	AFR_vs_EAS
Clinical	>59433190>59433191:165:1	AFR_vs_AMR
Clinical	>59433190>59433191:165:1	AFR_vs_EUR
Clinical	>59433190>59433191:165:1	AFR_vs_SAS
Clinical	>59433339>59433340:102:1	AFR_vs_AMR
Clinical	>59433339>59433340:102:1	AFR_vs_EAS
Clinical	>59433339>59433340:102:1	AFR_vs_EUR
Clinical	>59433339>59433340:102:1	AFR_vs_SAS
Clinical	>59474918>59474920:0:1	EAS_vs_EUR
Clinical	>59990498>59990499:70:1	EAS_vs_SAS
Clinical	>59990505>59990506:0:1	AFR_vs_AMR
Clinical	>59990505>59990506:0:1	AFR_vs_SAS
Clinical	>59991153>59991154:0:1	AFR_vs_AMR
Clinical	>59991153>59991154:0:1	AFR_vs_SAS
Clinical	>59994866>59994868:0:1	AFR_vs_EUR
Clinical	>60004295>60004298:0:1	AFR_vs_AMR
Clinical	>60074692>60074693:0:1	AFR_vs_AMR
Clinical	>60074692>60074693:0:1	AFR_vs_EUR
Clinical	>60074747>60074748:0:1	AFR_vs_EUR
Clinical	>60074887>60074888:0:1	AFR_vs_AMR
Clinical	>60074887>60074888:0:1	AFR_vs_SAS
Clinical	>60075802>60075804:0:1	EAS_vs_SAS
Clinical	>60085380>60085382:0:1	EAS_vs_EUR
Clinical	>60088195>60088197:0:1	AFR_vs_EUR
Clinical	>60088309>60088311:0:1	AFR_vs_AMR
Clinical	>60088597>60088599:0:1	AFR_vs_AMR
Clinical	>60088597>60088599:0:1	AFR_vs_EAS
Clinical	>60091254>60091256:0:1	AFR_vs_SAS
Clinical	>60092688>60092691:0:1	AFR_vs_AMR
Clinical	>60092688>60092691:0:1	AFR_vs_SAS
Clinical	>60092913>60092916:0:1	AFR_vs_SAS
Clinical	>60092919>60092920:0:1	AFR_vs_AMR
Clinical	>60092919>60092920:0:1	AFR_vs_EAS
Clinical	>60096469>60096471:41:1	AFR_vs_EUR
Clinical	>60096469>60096471:41:1	EAS_vs_EUR
Clinical	>60098443>60098444:63:1	AFR_vs_AMR
Clinical	>60098443>60098444:63:1	AFR_vs_EUR
Clinical	>60106561>60106562:0:1	AFR_vs_SAS
Clinical	>60181842>60181844:0:1	AFR_vs_EAS
Clinical	>60182590>60182593:0:1	AFR_vs_AMR
Clinical	>60182632>60182634:57:1	EAS_vs_EUR
Clinical	>60183030>60183032:0:1	EAS_vs_SAS
Clinical	>60183696>60183697:30:1	AFR_vs_AMR
Clinical	>60184548>60184550:57:1	AFR_vs_AMR
Clinical	>60187986>60187988:245:1	EAS_vs_SAS
Clinical	>60191273>60191276:0:1	AFR_vs_SAS
Clinical	>60191286>60191287:20:1	AFR_vs_AMR
Clinical	>60191286>60191287:20:1	AFR_vs_EUR
Clinical	>60207439>60207440:31:1	EAS_vs_SAS
Clinical	>60207733>60207735:0:1	AFR_vs_EAS
Clinical	>60254703>60254704:10:1	AMR_vs_EAS
Clinical	>60256440>60256442:0:1	AFR_vs_EUR
Clinical	>60259742>60259743:182:1	AFR_vs_AMR
Clinical	>60259742>60259743:182:1	AFR_vs_EUR
Clinical	>60259742>60259743:182:1	AFR_vs_SAS
Clinical	>60259752>60259754:0:1	AFR_vs_AMR
Clinical	>60259752>60259754:0:1	AFR_vs_EAS
Clinical	>60259752>60259754:0:1	AFR_vs_EUR
Clinical	>60259752>60259754:0:1	AFR_vs_SAS
Clinical	>60259770>60259772:0:1	AFR_vs_EUR
Clinical	>60260260>60260262:0:1	AFR_vs_AMR
Clinical	>60282615>60282616:423:1	AFR_vs_EAS
Clinical	>60283472>60283474:0:1	AFR_vs_AMR
Clinical	>60283472>60283474:0:1	EAS_vs_SAS
Clinical	>60335518>60335520:0:1	AFR_vs_AMR
Clinical	>60337308>60337310:265:1	AFR_vs_AMR
Clinical	>60344117>60344118:0:1	AFR_vs_EAS
Clinical	>60344117>60344118:0:1	EAS_vs_EUR
Clinical	>60344117>60344118:0:1	EAS_vs_SAS
Clinical	>60345379>60345380:156:1	EAS_vs_EUR
Clinical	>60348138>60348140:0:1	AFR_vs_EUR
Clinical	>60362562>60362564:3:1	AFR_vs_EAS
Clinical	>60362568>60362570:75:1	AFR_vs_EAS
Clinical	>60362638>60362640:0:1	AFR_vs_EAS
Clinical	>60362638>60362640:0:1	AMR_vs_EAS
Clinical	>60384247>60384249:0:1	AFR_vs_AMR
Clinical	>60384247>60384249:0:1	AFR_vs_EAS
Clinical	>60384247>60384249:0:1	EAS_vs_EUR
Clinical	>60386763>60386764:1:1	AFR_vs_AMR
Clinical	>60387864>60387865:9:1	AFR_vs_EUR
Clinical	>60391358>60391359:0:1	AFR_vs_EAS
Clinical	>60398225>60398226:25:1	EAS_vs_EUR
Clinical	>60399543>60399545:0:1	AFR_vs_AMR
Clinical	>60399543>60399545:0:1	AFR_vs_EAS
Clinical	>60399543>60399545:0:1	AFR_vs_EUR
Clinical	>60403815>60403816:6:1	AFR_vs_EAS
Clinical	>60403815>60403816:6:1	EAS_vs_EUR
Clinical	>60405331>60405334:0:1	AFR_vs_EAS
Clinical	>60405331>60405334:0:1	AFR_vs_SAS
Clinical	>60411743>60411744:0:1	AFR_vs_SAS
Clinical	>60414189>60414190:36:1	AFR_vs_SAS
Clinical	>60414189>60414190:36:1	AMR_vs_SAS
Clinical	>60414198>60414199:0:1	AFR_vs_SAS
Clinical	>60414198>60414199:0:1	AMR_vs_SAS
Clinical	>60441617>60441619:0:1	EAS_vs_SAS
Clinical	>60441625>60441626:34:1	EAS_vs_SAS
Clinical	>60492727>60492728:13:1	EAS_vs_EUR
Clinical	>60493392>60493393:37:1	AFR_vs_EUR
Clinical	>60516076>60516077:13:1	AFR_vs_SAS
Clinical	>60524472>60524473:109:1	EAS_vs_EUR
Clinical	>60525100>60525101:126:1	AFR_vs_EAS
Clinical	>60525167>60525168:23:1	AFR_vs_EAS
Clinical	>60571736>60571739:0:1	AFR_vs_AMR
Clinical	>60571736>60571739:0:1	AFR_vs_EAS
Clinical	>60571736>60571739:0:1	AFR_vs_EUR
Clinical	>60571736>60571739:0:1	AFR_vs_SAS
Clinical	>60572757>60572759:24:1	AFR_vs_EUR
Clinical	>60621931>60621932:0:1	EAS_vs_SAS
Clinical	>60633953>60633954:150:1	AFR_vs_SAS
Clinical	>60634212>60634213:6:1	EAS_vs_SAS
Clinical	>60634381>60634382:10:1	EAS_vs_SAS
Clinical	>60634877>60634878:66:1	EAS_vs_SAS
Clinical	>60635032>60635034:0:1	EAS_vs_SAS
Clinical	>60784469>60784470:159:1	AFR_vs_AMR
Clinical	>60784469>60784470:159:1	AFR_vs_EUR
Clinical	>60784551>60784552:99:1	AFR_vs_EAS
Clinical	>60784551>60784552:99:1	AFR_vs_EUR
Clinical	>60784551>60784552:99:1	AFR_vs_SAS
Clinical	>60826656>60826658:86:1	AFR_vs_SAS
Clinical	>60837448>60837449:88:1	AFR_vs_AMR
Clinical	>60837448>60837449:88:1	AMR_vs_EAS
Clinical	>60837749>60837750:36:1	AFR_vs_EAS
Clinical	>60873252>60873254:106:1	AFR_vs_EAS
Clinical	>60874014>60874015:0:1	AFR_vs_EUR
Clinical	>60874911>60874912:0:1	AFR_vs_AMR
Clinical	>60910074>60910076:21:1	EAS_vs_EUR
Clinical	>62807358>62807359:0:1	AMR_vs_EAS
Clinical	>62827827>62827829:0:1	AFR_vs_EUR
Clinical	>62833184>62833186:0:1	AFR_vs_EAS
Clinical	>62833184>62833186:0:1	AMR_vs_SAS
Clinical	>62833505>62833507:0:1	AFR_vs_AMR
Clinical	>62855691>62855692:0:1	EAS_vs_SAS
Clinical	>62857440>62857441:12:1	AMR_vs_SAS
Clinical	>62857440>62857441:12:1	EUR_vs_SAS
Clinical	>62859747>62859749:0:1	AFR_vs_AMR
Clinical	>62859747>62859749:0:1	AFR_vs_EAS
Clinical	>62859747>62859749:0:1	AFR_vs_EUR
Clinical	>62859747>62859749:0:1	AFR_vs_SAS
Clinical	>62895968>62895969:173:1	AFR_vs_SAS
Clinical	>62900744>62900745:57:1	AFR_vs_EAS
Clinical	>62900744>62900745:57:1	AFR_vs_SAS
Clinical	>62902217>62902219:0:1	AFR_vs_AMR
Clinical	>62902452>62902453:285:1	AFR_vs_AMR
Clinical	>62902452>62902453:285:1	AFR_vs_SAS
Clinical	>62902548>62902549:48:1	AFR_vs_AMR
Clinical	>62907099>62907101:0:1	AFR_vs_AMR
Clinical	>62923582>62923583:208:1	AFR_vs_SAS
Clinical	>63076729>63076730:56:1	EAS_vs_EUR
Clinical	>63076740>63076741:57:1	AFR_vs_EUR
Clinical	>63100855>63100858:0:1	AFR_vs_EUR
Clinical	>63100855>63100858:0:1	AFR_vs_SAS
Clinical	>63203362>63203364:0:1	AFR_vs_AMR
Clinical	>63260099>63260101:0:1	AFR_vs_SAS
Clinical	>63260229>63260231:0:1	AFR_vs_AMR
Clinical	>63272842>63272843:0:1	AFR_vs_AMR
Clinical	>63278366>63278368:0:1	AFR_vs_SAS
Clinical	>63279496>63279498:0:1	AFR_vs_AMR
Clinical	>63280532>63280533:145:1	AFR_vs_EUR
Clinical	>63304020>63304021:53:1	AFR_vs_AMR
Clinical	>63304020>63304021:53:1	AFR_vs_EAS
Clinical	>63343683>63343685:0:1	AFR_vs_AMR
Clinical	>63343719>63343720:0:1	EAS_vs_SAS
Clinical	>63343759>63343762:0:1	AFR_vs_SAS
Clinical	>63343764>63343766:0:1	EAS_vs_SAS
Clinical	>63469240>63469241:0:1	AFR_vs_EUR
Clinical	>63679484>63679486:12:1	AMR_vs_EUR
Clinical	>63679661>63679663:0:1	AFR_vs_EAS
Clinical	>63690087>63690090:0:1	AFR_vs_AMR
Clinical	>63731965>63731966:78:1	AFR_vs_EUR
Clinical	>63732377>63732379:0:1	AFR_vs_SAS
Clinical	>63732377>63732379:0:1	EAS_vs_SAS
Clinical	>63758336>63758339:0:1	AMR_vs_EUR
Clinical	>63776290>63776292:92:1	AFR_vs_EAS
Clinical	>63776290>63776292:92:1	AFR_vs_SAS
Clinical	>63776290>63776292:92:1	EAS_vs_EUR
Clinical	>63787217>63787218:81:1	AFR_vs_AMR
Clinical	>63793948>63793949:40:1	AFR_vs_AMR
Clinical	>63793948>63793949:40:1	AFR_vs_EAS
Clinical	>63793948>63793949:40:1	AFR_vs_EUR
Clinical	>63793948>63793949:40:1	AFR_vs_SAS
Clinical	>63797087>63797088:14:1	AFR_vs_SAS
Clinical	>63797358>63797360:0:1	EUR_vs_SAS
Clinical	>63801048>63801050:0:1	AFR_vs_EUR
Clinical	>63805634>63805636:0:1	AFR_vs_EAS
Clinical	>63805634>63805636:0:1	AFR_vs_EUR
Clinical	>63820546>63820547:82:1	AFR_vs_EAS
Clinical	>63820546>63820547:82:1	AMR_vs_EAS
Clinical	>63821212>63821214:0:1	AFR_vs_AMR
Clinical	>63821212>63821214:0:1	AFR_vs_EUR
Clinical	>63821212>63821214:0:1	AFR_vs_SAS
Clinical	>63829328>63829329:11:1	AFR_vs_SAS
Clinical	>63886231>63886232:0:1	AFR_vs_AMR
Clinical	>63886231>63886232:0:1	EAS_vs_SAS
Clinical	>63918558>63918561:0:1	AFR_vs_AMR
Clinical	>63919390>63919391:171:1	AFR_vs_EUR
Clinical	>63921384>63921385:119:1	AFR_vs_SAS
Clinical	>63934313>63934314:31:1	AFR_vs_EAS
Clinical	>63934313>63934314:31:1	EAS_vs_EUR
Clinical	>63934610>63934612:59:1	AFR_vs_EAS
Clinical	>63934610>63934612:59:1	AFR_vs_SAS
Clinical	>63937874>63937875:172:1	AFR_vs_AMR
Clinical	>63939524>63939525:67:1	AFR_vs_AMR
Clinical	>63939524>63939525:67:1	AFR_vs_EAS
Clinical	>63940217>63940219:0:1	AFR_vs_EUR
Clinical	>63941622>63941624:31:1	AFR_vs_EAS
Clinical	>63941622>63941624:31:1	AFR_vs_SAS
Clinical	>63941724>63941725:64:1	AFR_vs_EAS
Clinical	>63942065>63942067:0:1	AFR_vs_EAS
Clinical	>63942172>63942174:0:1	AFR_vs_SAS
Clinical	>63942552>63942553:0:1	EAS_vs_SAS
Clinical	>63942557>63942559:0:1	AFR_vs_AMR
Clinical	>63945568>63945569:25:1	AFR_vs_EUR
Clinical	>63958892>63958894:0:1	AFR_vs_EAS
Clinical	>63958892>63958894:0:1	AFR_vs_SAS
Clinical	>63974154>63974155:57:1	AFR_vs_SAS
Clinical	>64016066>64016068:0:1	AFR_vs_AMR
Clinical	>64029769>64029771:0:1	AFR_vs_AMR
Clinical	>64030159>64030160:62:1	AFR_vs_AMR
Clinical	>64030933>64030935:0:1	EAS_vs_EUR
Clinical	>64031343>64031344:97:1	AFR_vs_AMR
Clinical	>64031343>64031344:97:1	AFR_vs_EUR
Clinical	>64031451>64031453:0:1	AFR_vs_EAS
Clinical	>64031745>64031746:1:1	EAS_vs_EUR
Clinical	>64032400>64032402:0:1	AFR_vs_EUR
Clinical	>64032412>64032414:0:1	AMR_vs_EAS
Clinical	>64032610>64032611:28:1	AFR_vs_EUR
Clinical	>64033110>64033111:120:1	AMR_vs_SAS
Clinical	>64037353>64037355:0:1	AFR_vs_SAS
Clinical	>64037544>64037545:24:1	AFR_vs_AMR
Clinical	>64037544>64037545:24:1	AFR_vs_EAS
Clinical	>64037544>64037545:24:1	AFR_vs_EUR
Clinical	>64037544>64037545:24:1	AFR_vs_SAS
Clinical	>64037688>64037690:0:1	AFR_vs_SAS
Clinical	>64037712>64037714:0:1	AFR_vs_SAS
Clinical	>64042852>64042854:0:1	AFR_vs_AMR
Clinical	>64042852>64042854:0:1	AFR_vs_SAS
Clinical	>64102007>64102008:116:1	EAS_vs_SAS
Clinical	>64128247>64128249:0:1	AFR_vs_AMR
Clinical	>64128247>64128249:0:1	AFR_vs_SAS
Clinical	>64128247>64128249:0:1	EAS_vs_EUR
Clinical	>64183127>64183128:369:1	AFR_vs_EAS
Clinical	>64183127>64183128:369:1	AFR_vs_EUR
Clinical	>64398346>64398348:0:1	EAS_vs_EUR
Clinical	>64400716>64400718:0:1	AFR_vs_AMR
Clinical	>64400716>64400718:0:1	AFR_vs_EAS
Clinical	>64400815>64400818:0:1	AMR_vs_SAS
Clinical	>64400815>64400818:0:1	EAS_vs_SAS
Clinical	>64400938>64400940:80:1	EAS_vs_EUR
Clinical	>64545743>64545744:87:1	AFR_vs_SAS
Clinical	>64689112>64689113:20:1	AFR_vs_AMR
Clinical	>64689112>64689113:20:1	AFR_vs_EAS
Clinical	>64689112>64689113:20:1	AFR_vs_EUR
Clinical	>64689112>64689113:20:1	AFR_vs_SAS
Clinical	>64689417>64689418:199:1	AFR_vs_AMR
Clinical	>64689417>64689418:199:1	AFR_vs_EAS
Clinical	>64689417>64689418:199:1	AFR_vs_EUR
Clinical	>64689417>64689418:199:1	AFR_vs_SAS
Clinical	>64774479>64774480:2:1	AFR_vs_SAS
Clinical	>64789461>64789463:0:1	AFR_vs_AMR
Clinical	>64800949>64800951:0:1	AFR_vs_EUR
Clinical	>64808822>64808824:0:1	AFR_vs_AMR
Clinical	>64808875>64808876:189:1	AFR_vs_AMR
Clinical	>64861428>64861429:81:1	AFR_vs_SAS
Clinical	>64861863>64861864:11:1	AFR_vs_AMR
Clinical	>64861891>64861893:0:1	AFR_vs_SAS
Clinical	>64862241>64862242:2:1	AFR_vs_EUR
Clinical	>64862498>64862499:43:1	AFR_vs_SAS
Clinical	>64863023>64863024:0:1	AFR_vs_SAS
Clinical	>64863604>64863605:128:1	AFR_vs_SAS
Clinical	>64863905>64863906:150:1	AFR_vs_EUR
Clinical	>64947285>64947286:57:1	AFR_vs_AMR
Clinical	>64947285>64947286:57:1	AFR_vs_EAS
Clinical	>64947285>64947286:57:1	AFR_vs_EUR
Clinical	>64947285>64947286:57:1	AFR_vs_SAS
Clinical	>64962103>64962104:0:1	AFR_vs_SAS
Clinical	>64985348>64985349:269:1	AFR_vs_EAS
Clinical	>64985348>64985349:269:1	AFR_vs_SAS
Clinical	>65071293>65071294:114:1	AFR_vs_SAS
Clinical	>65078129>65078131:0:1	AFR_vs_AMR
Clinical	>65078129>65078131:0:1	AFR_vs_EAS
Clinical	>65078129>65078131:0:1	AFR_vs_EUR
Clinical	>65078129>65078131:0:1	AFR_vs_SAS
Clinical	>65087961>65087963:0:1	AFR_vs_EAS
Clinical	>65087961>65087963:0:1	AMR_vs_EAS
Clinical	>65341128>65341129:43:1	AFR_vs_AMR
Clinical	>65341128>65341129:43:1	AFR_vs_EAS
Clinical	>65341128>65341129:43:1	AFR_vs_EUR
Clinical	>65341128>65341129:43:1	AFR_vs_SAS
Clinical	>65346016>65346018:0:1	EUR_vs_SAS
Clinical	>65348441>65348442:37:1	EAS_vs_EUR
Clinical	>65370392>65370393:179:1	AFR_vs_EUR
Clinical	>65402133>65402134:2:1	AFR_vs_AMR
Clinical	>65402133>65402134:2:1	AFR_vs_EUR
Clinical	>65404440>65404442:0:1	AFR_vs_EUR
Clinical	>65405681>65405682:11:1	AFR_vs_AMR
Clinical	>65405681>65405682:11:1	AMR_vs_EAS
Clinical	>65412077>65412079:51:1	AFR_vs_AMR
Clinical	>66155329>66155331:0:1	AFR_vs_EAS
Clinical	>66325117>66325118:2:1	EAS_vs_EUR
Clinical	>66325117>66325118:2:1	EAS_vs_SAS
Clinical	>66327883>66327885:0:1	EAS_vs_SAS
Clinical	>66328694>66328696:116:1	AFR_vs_AMR
Clinical	>66328694>66328696:116:1	AMR_vs_EAS
Clinical	>66328951>66328952:0:1	AFR_vs_SAS
Clinical	>66330666>66330669:0:1	AFR_vs_SAS
Clinical	>66377882>66377883:1:1	AMR_vs_EAS
Clinical	>66408396>66408397:179:1	AFR_vs_AMR
Clinical	>66408396>66408397:179:1	AMR_vs_SAS
Clinical	>68559605>68559607:0:1	AFR_vs_AMR
Clinical	>68559605>68559607:0:1	AFR_vs_EUR
Clinical	>68559605>68559607:0:1	AFR_vs_SAS
Clinical	>68608599>68608600:144:1	AFR_vs_AMR
Clinical	>68608599>68608600:144:1	AFR_vs_SAS
Clinical	>68608769>68608771:0:1	AFR_vs_SAS
Clinical	>68630157>68630159:0:1	EAS_vs_SAS
Clinical	>68640993>68640995:0:1	AFR_vs_AMR
Clinical	>68640993>68640995:0:1	AFR_vs_SAS
Clinical	>68642508>68642509:65:1	AFR_vs_AMR
Clinical	>68642508>68642509:65:1	AFR_vs_EAS
Clinical	>68938547:0:2	AFR_vs_EAS
Clinical	>68979949>68979950:3:1	AFR_vs_EUR
Clinical	>68979949>68979950:3:1	EAS_vs_EUR
Clinical	>6901090>6901092:0:1	AFR_vs_AMR
Clinical	>6901090>6901092:0:1	AFR_vs_SAS
Clinical	>69082533>69082534:87:1	AFR_vs_AMR
Clinical	>69082533>69082534:87:1	EAS_vs_EUR
Clinical	>69082533>69082534:87:1	EAS_vs_SAS
Clinical	>69084856>69084858:0:1	AFR_vs_EAS
Clinical	>69473662>69473663:0:1	AFR_vs_EAS
Clinical	>69513176>69513178:0:1	EUR_vs_SAS
Clinical	>69514202>69514204:0:1	AFR_vs_AMR
Clinical	>69514202>69514204:0:1	AFR_vs_EAS
Clinical	>69514202>69514204:0:1	AFR_vs_EUR
Clinical	>69514202>69514204:0:1	AFR_vs_SAS
Clinical	>69515040>69515042:0:1	AFR_vs_AMR
Clinical	>69515040>69515042:0:1	AFR_vs_EAS
Clinical	>69515040>69515042:0:1	AFR_vs_EUR
Clinical	>69516760>69516761:33:1	AFR_vs_EUR
Clinical	>69522247>69522249:0:1	AFR_vs_AMR
Clinical	>69522247>69522249:0:1	AFR_vs_EAS
Clinical	>69522247>69522249:0:1	AFR_vs_EUR
Clinical	>69522247>69522249:0:1	AFR_vs_SAS
Clinical	>69522253>69522255:0:1	AMR_vs_EAS
Clinical	>69522324>69522325:35:1	AFR_vs_AMR
Clinical	>69522324>69522325:35:1	AFR_vs_EAS
Clinical	>69522324>69522325:35:1	AFR_vs_EUR
Clinical	>69522324>69522325:35:1	AFR_vs_SAS
Clinical	>69544969>69544971:85:1	EAS_vs_EUR
Clinical	>69608219>69608221:0:1	AFR_vs_AMR
Clinical	>69608219>69608221:0:1	AFR_vs_EAS
Clinical	>69608219>69608221:0:1	EAS_vs_EUR
Clinical	>69671779>69671780:35:1	EAS_vs_EUR
Clinical	>69671779>69671780:35:1	EAS_vs_SAS
Clinical	>69672616>69672618:0:1	AFR_vs_EAS
Clinical	>69678885>69678887:0:1	AFR_vs_AMR
Clinical	>69678885>69678887:0:1	EAS_vs_EUR
Clinical	>69704034>69704035:43:1	AMR_vs_SAS
Clinical	>69704939>69704940:125:1	AFR_vs_SAS
Clinical	>69704939>69704940:125:1	EUR_vs_SAS
Clinical	>69705222>69705224:0:1	AFR_vs_EAS
Clinical	>69717381>69717382:188:1	AMR_vs_SAS
Clinical	>70016715>70016716:0:1	EAS_vs_SAS
Clinical	>70016867>70016868:0:1	AMR_vs_EAS
Clinical	>70016867>70016868:0:1	EAS_vs_EUR
Clinical	>70017310>70017312:0:1	EAS_vs_EUR
Clinical	>70017538>70017539:129:1	AFR_vs_EAS
Clinical	>70017538>70017539:129:1	AFR_vs_EUR
Clinical	>70017538>70017539:129:1	AFR_vs_SAS
Clinical	>70020994>70020995:33:1	AFR_vs_AMR
Clinical	>70020994>70020995:33:1	EAS_vs_SAS
Clinical	>70021374>70021376:0:1	AFR_vs_AMR
Clinical	>70021374>70021376:0:1	AFR_vs_EUR
Clinical	>70021565>70021566:187:1	AFR_vs_EUR
Clinical	>70051990>70051992:0:1	AFR_vs_EUR
Clinical	>70053108>70053110:0:1	AFR_vs_SAS
Clinical	>70053108>70053110:0:1	AMR_vs_SAS
Clinical	>70053108>70053110:0:1	EUR_vs_SAS
Clinical	>70094495>70094497:0:1	AFR_vs_EAS
Clinical	>70095013>70095014:12:1	AFR_vs_SAS
Clinical	>70220797>70220798:90:1	AFR_vs_AMR
Clinical	>70230833>70230835:0:1	AFR_vs_SAS
Clinical	>70230833>70230835:0:1	EAS_vs_SAS
Clinical	>70231906>70231908:0:1	AFR_vs_EAS
Clinical	>70231906>70231908:0:1	EAS_vs_SAS
Clinical	>7034851>7034852:48:1	AFR_vs_SAS
Clinical	>7042456>7042458:0:1	AFR_vs_EAS
Clinical	>70572191>70572192:36:1	AFR_vs_EAS
Clinical	>70572191>70572192:36:1	AFR_vs_SAS
Clinical	>70575393>70575395:69:1	AFR_vs_AMR
Clinical	>70575393>70575395:69:1	AFR_vs_EAS
Clinical	>70575393>70575395:69:1	AFR_vs_EUR
Clinical	>70575393>70575395:69:1	AFR_vs_SAS
Clinical	>70575431>70575432:102:1	AFR_vs_AMR
Clinical	>70575431>70575432:102:1	AFR_vs_EUR
Clinical	>70575431>70575432:102:1	AFR_vs_SAS
Clinical	>70576348>70576349:438:1	AFR_vs_AMR
Clinical	>70576348>70576349:438:1	AFR_vs_EAS
Clinical	>70576348>70576349:438:1	AFR_vs_SAS
Clinical	>70577324>70577327:0:1	AFR_vs_AMR
Clinical	>70577324>70577327:0:1	AFR_vs_EAS
Clinical	>70577324>70577327:0:1	AFR_vs_EUR
Clinical	>70577324>70577327:0:1	AFR_vs_SAS
Clinical	>70817117>70817119:0:1	AFR_vs_SAS
Clinical	>71105895>71105896:27:1	AFR_vs_AMR
Clinical	>71105895>71105896:27:1	AFR_vs_EUR
Clinical	>71105895>71105896:27:1	AFR_vs_SAS
Clinical	>71105899>71105901:0:1	AMR_vs_EAS
Clinical	>71154151>71154153:9:1	AFR_vs_AMR
Clinical	>71154151>71154153:9:1	AFR_vs_EAS
Clinical	>71154151>71154153:9:1	AFR_vs_EUR
Clinical	>71154157>71154158:24:1	AFR_vs_EAS
Clinical	>71154157>71154158:24:1	EAS_vs_SAS
Clinical	>71155156>71155157:0:1	AFR_vs_AMR
Clinical	>71155315>71155317:0:1	EAS_vs_SAS
Clinical	>71156124>71156125:6:1	AFR_vs_EUR
Clinical	>71158600>71158602:0:1	AFR_vs_SAS
Clinical	>71178531>71178533:1:1	AFR_vs_AMR
Clinical	>71178531>71178533:1:1	AFR_vs_EAS
Clinical	>71178531>71178533:1:1	AFR_vs_EUR
Clinical	>71178531>71178533:1:1	AFR_vs_SAS
Clinical	>71232460>71232461:4:1	AFR_vs_EAS
Clinical	>71242285>71242286:0:1	AFR_vs_EUR
Clinical	>71248720>71248722:19:1	EUR_vs_SAS
Clinical	>71250063>71250064:152:1	AFR_vs_SAS
Clinical	>71253634>71253636:0:1	AMR_vs_EUR
Clinical	>71253634>71253636:0:1	AMR_vs_SAS
Clinical	>71253913>71253914:12:1	AFR_vs_SAS
Clinical	>71254615>71254617:0:1	AFR_vs_SAS
Clinical	>71254647>71254648:14:1	AFR_vs_EAS
Clinical	>71255919>71255921:0:1	AMR_vs_EAS
Clinical	>71280955>71280957:0:1	AFR_vs_AMR
Clinical	>71280955>71280957:0:1	AFR_vs_EUR
Clinical	>71424778>71424780:0:1	AFR_vs_EUR
Clinical	>71426902>71426904:30:1	AFR_vs_EAS
Clinical	>71427471>71427473:0:1	EAS_vs_SAS
Clinical	>71434285>71434286:52:1	AFR_vs_AMR
Clinical	>71435761>71435763:0:1	AMR_vs_EAS
Clinical	>71515934>71515935:116:1	AFR_vs_SAS
Clinical	>71524960>71524962:0:1	EAS_vs_EUR
Clinical	>71531754>71531756:0:1	AFR_vs_AMR
Clinical	>71559566>71559568:0:1	AMR_vs_SAS
Clinical	>71559566>71559568:0:1	EAS_vs_SAS
Clinical	>71559692>71559693:4:1	AMR_vs_SAS
Clinical	>71559692>71559693:4:1	EAS_vs_SAS
Clinical	>71559872>71559874:0:1	AFR_vs_EAS
Clinical	>71559966>71559969:0:1	AMR_vs_SAS
Clinical	>71559966>71559969:0:1	EAS_vs_SAS
Clinical	>71560043>71560045:0:1	AMR_vs_SAS
Clinical	>71560043>71560045:0:1	EAS_vs_SAS
Clinical	>71560288>71560290:0:1	AMR_vs_SAS
Clinical	>71560288>71560290:0:1	EAS_vs_SAS
Clinical	>71562046>71562048:72:1	EAS_vs_EUR
Clinical	>71562059>71562061:0:1	AFR_vs_AMR
Clinical	>71590166>71590167:2:1	AFR_vs_EAS
Clinical	>71590169>71590170:83:1	AFR_vs_EAS
Clinical	>71590237>71590239:0:1	AFR_vs_AMR
Clinical	>71590237>71590239:0:1	AFR_vs_EUR
Clinical	>71590738>71590740:0:1	AMR_vs_EAS
Clinical	>71590750>71590752:0:1	AFR_vs_AMR
Clinical	>71590750>71590752:0:1	AFR_vs_EUR
Clinical	>71590753>71590755:0:1	AFR_vs_AMR
Clinical	>71590753>71590755:0:1	AFR_vs_EUR
Clinical	>71634300>71634302:0:1	AFR_vs_EAS
Clinical	>71634320>71634322:68:1	AFR_vs_EAS
Clinical	>71634469>71634470:4:1	AFR_vs_EUR
Clinical	>71634484>71634485:210:1	AFR_vs_SAS
Clinical	>71634485:13:15	AFR_vs_SAS
Clinical	>71634485:8:10	AFR_vs_SAS
Clinical	>71634594>71634596:0:1	AFR_vs_EAS
Clinical	>71634594>71634596:0:1	AMR_vs_EAS
Clinical	>71634594>71634596:0:1	EAS_vs_EUR
Clinical	>71634892>71634893:10:1	AFR_vs_AMR
Clinical	>71634892>71634893:10:1	AFR_vs_EAS
Clinical	>71634892>71634893:10:1	AFR_vs_EUR
Clinical	>71634892>71634893:10:1	AFR_vs_SAS
Clinical	>71634901>71634903:22:1	AFR_vs_EAS
Clinical	>71635008>71635009:40:1	EAS_vs_EUR
Clinical	>71662970>71662971:7:1	AFR_vs_AMR
Clinical	>71662970>71662971:7:1	AFR_vs_SAS
Clinical	>71662970>71662971:7:1	AMR_vs_EAS
Clinical	>71665516>71665519:0:1	AFR_vs_EUR
Clinical	>71669079>71669080:114:1	AFR_vs_AMR
Clinical	>71669079>71669080:114:1	AFR_vs_SAS
Clinical	>71669079>71669080:114:1	AMR_vs_EAS
Clinical	>71669079>71669080:114:1	EAS_vs_SAS
Clinical	>71675019>71675021:0:1	AFR_vs_AMR
Clinical	>71675019>71675021:0:1	AFR_vs_SAS
Clinical	>71693262>71693263:148:1	AMR_vs_EAS
Clinical	>71693768>71693769:93:1	AFR_vs_EUR
Clinical	>71693768>71693769:93:1	EAS_vs_EUR
Clinical	>71708416>71708418:0:1	AMR_vs_EAS
Clinical	>71708662>71708663:0:1	AFR_vs_AMR
Clinical	>71718783>71718785:0:1	AFR_vs_EUR
Clinical	>71779188>71779190:0:1	EAS_vs_EUR
Clinical	>71779188>71779190:0:1	EAS_vs_SAS
Clinical	>71779360>71779361:1:1	AFR_vs_AMR
Clinical	>71788066>71788068:0:1	AFR_vs_EAS
Clinical	>71788066>71788068:0:1	AFR_vs_EUR
Clinical	>71788600>71788602:0:1	AFR_vs_AMR
Clinical	>71788600>71788602:0:1	AMR_vs_EUR
Clinical	>71789899>71789900:0:1	AFR_vs_SAS
Clinical	>71813254>71813255:116:1	AFR_vs_SAS
Clinical	>71813260>71813261:128:1	AFR_vs_AMR
Clinical	>71813260>71813261:128:1	AFR_vs_EUR
Clinical	>71820932>71820933:91:1	AFR_vs_AMR
Clinical	>71820932>71820933:91:1	AFR_vs_EAS
Clinical	>71820932>71820933:91:1	AFR_vs_EUR
Clinical	>71820932>71820933:91:1	AFR_vs_SAS
Clinical	>71831876>71831878:111:1	EAS_vs_SAS
Clinical	>71831891>71831893:44:1	EAS_vs_SAS
Clinical	>71832383>71832384:0:1	EAS_vs_SAS
Clinical	>71833213>71833216:0:1	EAS_vs_EUR
Clinical	>71870065>71870066:10:1	EAS_vs_SAS
Clinical	>71870081>71870084:0:1	EAS_vs_EUR
Clinical	>71886142>71886144:0:1	AFR_vs_EUR
Clinical	>71898232>71898234:0:1	EAS_vs_SAS
Clinical	>71898618>71898619:42:1	AFR_vs_EAS
Clinical	>71901756>71901758:0:1	EAS_vs_EUR
Clinical	>71901756>71901758:0:1	EAS_vs_SAS
Clinical	>71901778>71901779:105:1	AFR_vs_AMR
Clinical	>71901782>71901784:0:1	AFR_vs_AMR
Clinical	>71901809>71901811:18:1	AMR_vs_SAS
Clinical	>71901818>71901819:24:1	AFR_vs_AMR
Clinical	>71901818>71901819:24:1	AMR_vs_SAS
Clinical	>71903020>71903021:75:1	AFR_vs_AMR
Clinical	>71903020>71903021:75:1	AFR_vs_EUR
Clinical	>71903023>71903024:5:1	AFR_vs_AMR
Clinical	>71903023>71903024:5:1	AFR_vs_EUR
Clinical	>71908253>71908255:0:1	AMR_vs_EAS
Clinical	>71908253>71908255:0:1	AMR_vs_EUR
Clinical	>71908253>71908255:0:1	AMR_vs_SAS
Clinical	>71908297>71908298:64:1	AFR_vs_SAS
Clinical	>71908297>71908298:64:1	AMR_vs_EAS
Clinical	>71924213>71924214:63:1	AFR_vs_AMR
Clinical	>71924213>71924214:63:1	AFR_vs_SAS
Clinical	>71928929>71928930:59:1	AFR_vs_AMR
Clinical	>71928929>71928930:59:1	AFR_vs_EAS
Clinical	>71928929>71928930:59:1	AFR_vs_EUR
Clinical	>71928929>71928930:59:1	AFR_vs_SAS
Clinical	>71929866>71929867:30:1	AFR_vs_AMR
Clinical	>71929866>71929867:30:1	AFR_vs_EAS
Clinical	>71929866>71929867:30:1	AFR_vs_SAS
Clinical	>71930060>71930061:83:1	EAS_vs_EUR
Clinical	>71930400>71930402:0:1	AFR_vs_AMR
Clinical	>71931651>71931653:0:1	AFR_vs_EAS
Clinical	>71931651>71931653:0:1	AFR_vs_EUR
Clinical	>71931651>71931653:0:1	AFR_vs_SAS
Clinical	>71931814>71931816:0:1	AFR_vs_EUR
Clinical	>71947241>71947243:0:1	AFR_vs_EAS
Clinical	>71947241>71947243:0:1	AFR_vs_SAS
Clinical	>71955451>71955453:0:1	AFR_vs_EUR
Clinical	>72098168>72098170:73:1	AFR_vs_EUR
Clinical	>72098177>72098178:55:1	AFR_vs_EAS
Clinical	>72098272>72098273:89:1	AFR_vs_AMR
Clinical	>72098272>72098273:89:1	AMR_vs_EAS
Clinical	>72112130>72112131:15:1	AFR_vs_EAS
Clinical	>72113192>72113193:7:1	AFR_vs_EUR
Clinical	>72113553>72113554:136:1	AFR_vs_EUR
Clinical	>72113932>72113933:0:1	AMR_vs_SAS
Clinical	>72113977>72113978:0:1	AMR_vs_SAS
Clinical	>72114103>72114105:0:1	AFR_vs_EAS
Clinical	>72122516>72122518:0:1	EAS_vs_EUR
Clinical	>72122701>72122703:0:1	EAS_vs_EUR
Clinical	>72122943>72122944:87:1	AFR_vs_SAS
Clinical	>72122943>72122944:87:1	EAS_vs_EUR
Clinical	>72123169>72123171:0:1	EAS_vs_SAS
Clinical	>72123169>72123171:0:1	EUR_vs_SAS
Clinical	>72142871>72142872:31:1	AFR_vs_AMR
Clinical	>72143188>72143190:0:1	AMR_vs_EAS
Clinical	>72143194>72143196:0:1	AFR_vs_EUR
Clinical	>72143912>72143913:432:1	EAS_vs_EUR
Clinical	>72150687>72150689:0:1	AFR_vs_SAS
Clinical	>72152972>72152973:84:1	AFR_vs_EUR
Clinical	>72152972>72152973:84:1	EAS_vs_SAS
Clinical	>72154944>72154945:122:1	AFR_vs_SAS
Clinical	>72155461>72155462:0:1	AFR_vs_AMR
Clinical	>72155461>72155462:0:1	AFR_vs_EAS
Clinical	>72155461>72155462:0:1	AFR_vs_EUR
Clinical	>72155461>72155462:0:1	AFR_vs_SAS
Clinical	>72155563>72155565:0:1	AFR_vs_EAS
Clinical	>72156399>72156400:37:1	AFR_vs_EAS
Clinical	>72156483>72156484:0:1	AMR_vs_EAS
Clinical	>72156555>72156556:10:1	AFR_vs_SAS
Clinical	>72158963>72158966:0:1	EAS_vs_SAS
Clinical	>72160018>72160021:0:1	AFR_vs_EUR
Clinical	>72160768>72160769:185:1	AFR_vs_AMR
Clinical	>72160973>72160974:131:1	AFR_vs_AMR
Clinical	>72160973>72160974:131:1	AFR_vs_EAS
Clinical	>72160973>72160974:131:1	AFR_vs_EUR
Clinical	>72160973>72160974:131:1	AFR_vs_SAS
Clinical	>72161458>72161459:75:1	AFR_vs_AMR
Clinical	>72178369>72178371:0:1	AFR_vs_SAS
Clinical	>72178449>72178451:0:1	AFR_vs_AMR
Clinical	>72225374>72225375:158:1	AFR_vs_SAS
Clinical	>72225642>72225645:0:1	AFR_vs_AMR
Clinical	>72231392>72231393:79:1	AFR_vs_AMR
Clinical	>72231392>72231393:79:1	AFR_vs_EAS
Clinical	>72234730>72234732:2:1	AFR_vs_AMR
Clinical	>72234730>72234732:2:1	AMR_vs_EAS
Clinical	>72235636>72235637:340:1	AFR_vs_AMR
Clinical	>72241560>72241561:97:1	AFR_vs_EAS
Clinical	>72241560>72241561:97:1	AFR_vs_SAS
Clinical	>72247383>72247384:12:1	AFR_vs_AMR
Clinical	>72313810>72313812:0:1	AFR_vs_AMR
Clinical	>72313810>72313812:0:1	AFR_vs_EUR
Clinical	>72344780>72344782:0:1	AMR_vs_EAS
Clinical	>72351056>72351057:0:1	EAS_vs_EUR
Clinical	>72351820>72351821:0:1	AMR_vs_EAS
Clinical	>72351821>72351822:379:1	AFR_vs_EUR
Clinical	>72424358>72424360:0:1	AMR_vs_EAS
Clinical	>72424358>72424360:0:1	AMR_vs_EUR
Clinical	>72424358>72424360:0:1	AMR_vs_SAS
Clinical	>72442657>72442658:112:1	AFR_vs_EAS
Clinical	>72447479>72447481:6:1	AFR_vs_EAS
Clinical	>72448602>72448603:30:1	AFR_vs_EAS
Clinical	>72463963>72463964:44:1	AMR_vs_EAS
Clinical	>72475934>72475935:40:1	AFR_vs_AMR
Clinical	>72485602>72485604:0:1	AMR_vs_EAS
Clinical	>72486087>72486088:248:1	AMR_vs_EUR
Clinical	>72486087>72486088:248:1	EAS_vs_SAS
Clinical	>72487737>72487739:0:1	EAS_vs_EUR
Clinical	>72488061>72488063:0:1	EAS_vs_EUR
Clinical	>72488379>72488381:0:1	AFR_vs_EAS
Clinical	>72488379>72488381:0:1	EAS_vs_EUR
Clinical	>72488459>72488460:3:1	AFR_vs_EAS
Clinical	>72488459>72488460:3:1	EAS_vs_EUR
Clinical	>72488607>72488609:0:1	AFR_vs_AMR
Clinical	>72488607>72488609:0:1	AFR_vs_EAS
Clinical	>72488607>72488609:0:1	AFR_vs_EUR
Clinical	>72488607>72488609:0:1	AFR_vs_SAS
Clinical	>72488638>72488640:0:1	AFR_vs_SAS
Clinical	>72488669>72488670:71:1	AFR_vs_AMR
Clinical	>72488669>72488670:71:1	AFR_vs_EAS
Clinical	>72488669>72488670:71:1	AFR_vs_SAS
Clinical	>72488717>72488719:0:1	AFR_vs_AMR
Clinical	>72488717>72488719:0:1	AFR_vs_EAS
Clinical	>72488717>72488719:0:1	AFR_vs_EUR
Clinical	>72488717>72488719:0:1	AFR_vs_SAS
Clinical	>72490369>72490370:69:1	AFR_vs_EAS
Clinical	>72490369>72490370:69:1	EAS_vs_EUR
Clinical	>72503441>72503442:0:1	AFR_vs_EUR
Clinical	>72543301>72543303:0:1	AFR_vs_SAS
Clinical	>72691868>72691869:0:1	EAS_vs_EUR
Clinical	>72699163>72699165:0:1	AFR_vs_EAS
Clinical	>72700436>72700438:0:1	AFR_vs_AMR
Clinical	>72702960>72702961:45:1	AFR_vs_EUR
Clinical	>72705617>72705619:0:1	AMR_vs_SAS
Clinical	>72705623>72705625:0:1	AMR_vs_SAS
Clinical	>72722582>72722584:0:1	EAS_vs_EUR
Clinical	>72725449>72725451:0:1	AFR_vs_AMR
Clinical	>72725449>72725451:0:1	AMR_vs_EAS
Clinical	>72754160>72754162:0:1	AMR_vs_SAS
Clinical	>72754160>72754162:0:1	EAS_vs_SAS
Clinical	>72758441>72758442:403:1	AFR_vs_EUR
Clinical	>72758985>72758987:0:1	AFR_vs_EUR
Clinical	>72765403>72765404:38:1	AFR_vs_AMR
Clinical	>72847991>72847992:39:1	AFR_vs_EAS
Clinical	>72848315>72848316:30:1	AFR_vs_SAS
Clinical	>72848319>72848320:30:1	AFR_vs_EAS
Clinical	>72875173>72875175:0:1	AFR_vs_SAS
Clinical	>7414165>7414166:72:1	AFR_vs_EAS
Clinical	>7415446>7415448:0:1	AFR_vs_EAS
Clinical	>7415446>7415448:0:1	AFR_vs_SAS
Clinical	>7416100>7416102:33:1	EAS_vs_EUR
Clinical	>7425253>7425254:71:1	AFR_vs_EAS
Clinical	>7425253>7425254:71:1	EAS_vs_SAS
Clinical	>7465680>7465681:0:1	AFR_vs_AMR
Clinical	>7465688>7465689:0:1	AFR_vs_EAS
Clinical	>7466395>7466397:0:1	AFR_vs_AMR
Clinical	>7466395>7466397:0:1	AFR_vs_EAS
Clinical	>7466395>7466397:0:1	AFR_vs_EUR
Clinical	>7466395>7466397:0:1	AFR_vs_SAS
Clinical	>75524780>75524781:51:1	AMR_vs_SAS
Clinical	>75590236>75590238:0:1	AFR_vs_SAS
Clinical	>75657418>75657419:12:1	AFR_vs_SAS
Clinical	>75657453>75657454:18:1	EAS_vs_SAS
Clinical	>75661484>75661486:0:1	AFR_vs_AMR
Clinical	>75661484>75661486:0:1	AFR_vs_EUR
Clinical	>75672501>75672502:34:1	AFR_vs_AMR
Clinical	>75681031>75681032:40:1	AMR_vs_EAS
Clinical	>75684632>75684634:0:1	AFR_vs_AMR
Clinical	>75684632>75684634:0:1	AMR_vs_EAS
Clinical	>75684632>75684634:0:1	AMR_vs_SAS
Clinical	>75724425>75724427:0:1	AMR_vs_EAS
Clinical	>75765960>75765961:0:1	EAS_vs_EUR
Clinical	>75765960>75765961:0:1	EUR_vs_SAS
Clinical	>75775400>75775402:0:1	AMR_vs_EAS
Clinical	>75775400>75775402:0:1	EAS_vs_SAS
Clinical	>75777311>75777313:283:1	AFR_vs_SAS
Clinical	>75777375>75777376:213:1	AFR_vs_SAS
Clinical	>75780515>75780517:0:1	EAS_vs_EUR
Clinical	>75783849>75783850:6:1	AMR_vs_EAS
Clinical	>75783892>75783894:103:1	AFR_vs_SAS
Clinical	>75783934>75783936:0:1	AFR_vs_EAS
Clinical	>75791586>75791588:0:1	AMR_vs_EAS
Clinical	>75798287>75798288:0:1	EAS_vs_EUR
Clinical	>75798298>75798300:0:1	EAS_vs_SAS
Clinical	>76145471>76145472:51:1	AFR_vs_AMR
Clinical	>76145471>76145472:51:1	AFR_vs_EAS
Clinical	>76145471>76145472:51:1	AFR_vs_EUR
Clinical	>76147417>76147418:12:1	AFR_vs_SAS
Clinical	>76170763>76170765:0:1	AFR_vs_EUR
Clinical	>76171137>76171139:0:1	AFR_vs_EUR
Clinical	>76177491>76177492:23:1	AFR_vs_EAS
Clinical	>76177491>76177492:23:1	AFR_vs_SAS
Clinical	>76177670>76177671:0:1	AFR_vs_AMR
Clinical	>76177670>76177671:0:1	AFR_vs_EAS
Clinical	>76205391>76205393:0:1	AFR_vs_EAS
Clinical	>76247684>76247686:0:1	AFR_vs_EAS
Clinical	>76247684>76247686:0:1	AFR_vs_SAS
Clinical	>76253103>76253104:91:1	AFR_vs_EUR
Clinical	>76253531>76253533:0:1	AMR_vs_EAS
Clinical	>76257243>76257245:0:1	AFR_vs_EUR
Clinical	>76257243>76257245:0:1	AFR_vs_SAS
Clinical	>76261932>76261933:0:1	AFR_vs_SAS
Clinical	>76269756>76269757:28:1	AMR_vs_EAS
Clinical	>76304451>76304452:130:1	AFR_vs_AMR
Clinical	>76304469>76304470:1:1	AMR_vs_EAS
Clinical	>76304469>76304470:1:1	AMR_vs_SAS
Clinical	>76305339>76305341:0:1	EAS_vs_EUR
Clinical	>76308354>76308355:68:1	EAS_vs_EUR
Clinical	>76332568>76332569:90:1	AFR_vs_SAS
Clinical	>76342278>76342280:12:1	AFR_vs_AMR
Clinical	>76342368>76342370:0:1	AFR_vs_SAS
Clinical	>76342461>76342463:0:1	AFR_vs_SAS
Clinical	>76342522>76342524:0:1	AFR_vs_AMR
Clinical	>76342522>76342524:0:1	AFR_vs_EUR
Clinical	>76907700>76907701:30:1	AMR_vs_EAS
Clinical	>76967366>76967367:104:1	EAS_vs_SAS
Clinical	>77029707>77029705:3:1	AFR_vs_EAS
Clinical	>77029755>77029752:0:1	EAS_vs_SAS
Clinical	>77029759>77029757:14:1	EAS_vs_SAS
Clinical	>77039071>77039070:126:1	AFR_vs_EAS
Clinical	>77039071>77039070:126:1	EAS_vs_EUR
Clinical	>77058422>77058421:0:1	AFR_vs_EUR
Clinical	>77058422>77058421:0:1	EAS_vs_SAS
Clinical	>77080350>77080348:60:1	AFR_vs_SAS
Clinical	>77080350>77080348:60:1	EAS_vs_SAS
Clinical	>77080431>77080429:72:1	AFR_vs_EAS
Clinical	>77080431>77080429:72:1	AFR_vs_SAS
Clinical	>77080431>77080429:72:1	EAS_vs_EUR
Clinical	>77084830>77084829:0:1	AFR_vs_AMR
Clinical	>77086488>77086486:17:1	EAS_vs_SAS
Clinical	>77102914>77102912:177:1	AFR_vs_EUR
Clinical	>77126694>77126693:0:1	AFR_vs_EUR
Clinical	>77130372>77130370:0:1	AFR_vs_EUR
Clinical	>77130639>77130638:0:1	AFR_vs_EUR
Clinical	>77140170>77140169:0:1	AFR_vs_EAS
Clinical	>77140170>77140169:0:1	AFR_vs_EUR
Clinical	>77140170>77140169:0:1	AFR_vs_SAS
Clinical	>77140277>77140276:0:1	AFR_vs_EAS
Clinical	>77140277>77140276:0:1	AFR_vs_EUR
Clinical	>77140294>77140293:0:1	AFR_vs_EAS
Clinical	>77140294>77140293:0:1	AFR_vs_EUR
Clinical	>77140294>77140293:0:1	AFR_vs_SAS
Clinical	>77143062>77143059:175:1	EAS_vs_SAS
Clinical	>77146082>77146081:34:1	AFR_vs_EAS
Clinical	>77148636>77148634:30:1	AFR_vs_SAS
Clinical	>77148663>77148662:0:1	AFR_vs_SAS
Clinical	>77149215>77149213:0:1	AFR_vs_SAS
Clinical	>77149232>77149230:21:1	AFR_vs_SAS
Clinical	>77149232>77149230:21:1	EAS_vs_SAS
Clinical	>77181442>77181440:61:1	AMR_vs_EAS
Clinical	>77181442>77181440:61:1	AMR_vs_SAS
Clinical	>77183717>77183715:83:1	AFR_vs_AMR
Clinical	>77183717>77183715:83:1	AFR_vs_EAS
Clinical	>77183717>77183715:83:1	AFR_vs_EUR
Clinical	>77183717>77183715:83:1	AFR_vs_SAS
Clinical	>77222471>77222469:0:1	AFR_vs_AMR
Clinical	>77232151>77232149:0:1	AFR_vs_EAS
Clinical	>77234057>77234056:69:1	AFR_vs_SAS
Clinical	>77285242>77285244:54:1	AFR_vs_EAS
Clinical	>77287055>77287057:0:1	AFR_vs_AMR
Clinical	>77289777>77289778:113:1	AFR_vs_EAS
Clinical	>77289777>77289778:113:1	AFR_vs_EUR
Clinical	>77289777>77289778:113:1	AFR_vs_SAS
Clinical	>78297759>78297761:0:1	AFR_vs_EAS
Clinical	>78297759>78297761:0:1	AFR_vs_EUR
Clinical	>78305431>78305432:0:1	AFR_vs_EAS
Clinical	>78305431>78305432:0:1	AFR_vs_SAS
Clinical	>78305515>78305517:0:1	AFR_vs_AMR
Clinical	>78305515>78305517:0:1	AFR_vs_EAS
Clinical	>78305515>78305517:0:1	AFR_vs_EUR
Clinical	>78305515>78305517:0:1	AFR_vs_SAS
Clinical	>78305527>78305529:0:1	AFR_vs_AMR
Clinical	>78305527>78305529:0:1	AFR_vs_EAS
Clinical	>78305527>78305529:0:1	AFR_vs_EUR
Clinical	>78305527>78305529:0:1	AFR_vs_SAS
Clinical	>78305529>78305530:39:1	AFR_vs_AMR
Clinical	>78305529>78305530:39:1	AFR_vs_EAS
Clinical	>78305529>78305530:39:1	AFR_vs_EUR
Clinical	>78305529>78305530:39:1	AFR_vs_SAS
Clinical	>78343848>78343850:0:1	AFR_vs_AMR
Clinical	>78343848>78343850:0:1	AFR_vs_EAS
Clinical	>78343848>78343850:0:1	AFR_vs_EUR
Clinical	>78343848>78343850:0:1	AFR_vs_SAS
Clinical	>78343980>78343982:41:1	AFR_vs_EUR
Clinical	>78343980>78343982:41:1	AFR_vs_SAS
Clinical	>78365844>78365846:27:1	AFR_vs_AMR
Clinical	>78365844>78365846:27:1	AFR_vs_EAS
Clinical	>78375491>78375493:0:1	AMR_vs_EAS
Clinical	>78377103>78377104:52:1	AFR_vs_AMR
Clinical	>78377103>78377104:52:1	AMR_vs_EAS
Clinical	>78377303>78377304:0:1	AFR_vs_SAS
Clinical	>78468908>78468910:0:1	AFR_vs_EUR
Clinical	>78468980>78468981:87:1	AFR_vs_AMR
Clinical	>78468980>78468981:87:1	AFR_vs_EAS
Clinical	>78468980>78468981:87:1	AFR_vs_SAS
Clinical	>78469069>78469071:0:1	AFR_vs_EUR
Clinical	>78894649>78894651:0:1	AFR_vs_AMR
Clinical	>78894649>78894651:0:1	AFR_vs_EUR
Clinical	>78895401>78895402:25:1	AFR_vs_EUR
Clinical	>78918351>78918353:0:1	AFR_vs_AMR
Clinical	>78922770>78922772:0:1	AFR_vs_EAS
Clinical	>78922770>78922772:0:1	AMR_vs_EAS
Clinical	>78922770>78922772:0:1	EAS_vs_SAS
Clinical	>78927157>78927158:4:1	EAS_vs_EUR
Clinical	>78927546>78927547:30:1	AFR_vs_AMR
Clinical	>78927546>78927547:30:1	AFR_vs_EAS
Clinical	>78927546>78927547:30:1	AFR_vs_EUR
Clinical	>78927546>78927547:30:1	AFR_vs_SAS
Clinical	>78927913>78927914:0:1	AMR_vs_SAS
Clinical	>78928789>78928791:0:1	AMR_vs_EAS
Clinical	>78928789>78928791:0:1	AMR_vs_SAS
Clinical	>78928815>78928817:0:1	AFR_vs_EAS
Clinical	>78928815>78928817:0:1	AFR_vs_SAS
Clinical	>79056851>79056852:113:1	AFR_vs_EAS
Clinical	>79075011>79075012:52:1	AFR_vs_EAS
Clinical	>79075011>79075012:52:1	AFR_vs_SAS
Clinical	>79075027>79075029:0:1	AFR_vs_AMR
Clinical	>79075027>79075029:0:1	AFR_vs_SAS
Clinical	>7913994>7913997:0:1	AFR_vs_EAS
Clinical	>7915274>7915276:0:1	AMR_vs_EAS
Clinical	>79158903>79158904:29:1	AMR_vs_EAS
Clinical	>79159402>79159404:0:1	AFR_vs_EAS
Clinical	>79159402>79159404:0:1	AMR_vs_SAS
Clinical	>79169814>79169817:0:1	AFR_vs_AMR
Clinical	>79169814>79169817:0:1	AFR_vs_EUR
Clinical	>79169814>79169817:0:1	AFR_vs_SAS
Clinical	>79185073>79185074:38:1	AFR_vs_EUR
Clinical	>79185479>79185480:8:1	AFR_vs_AMR
Clinical	>79185479>79185480:8:1	AFR_vs_EUR
Clinical	>79185491>79185493:0:1	AFR_vs_AMR
Clinical	>79185491>79185493:0:1	AFR_vs_EUR
Clinical	>79185756>79185758:0:1	AFR_vs_EAS
Clinical	>79185798>79185799:0:1	AFR_vs_AMR
Clinical	>79185798>79185799:0:1	AFR_vs_EUR
Clinical	>79185866>79185867:3:1	AFR_vs_EUR
Clinical	>79185896>79185897:56:1	AFR_vs_AMR
Clinical	>79185896>79185897:56:1	AFR_vs_SAS
Clinical	>79185902>79185903:228:1	AFR_vs_AMR
Clinical	>79185902>79185903:228:1	AFR_vs_SAS
Clinical	>79186171>79186172:22:1	AFR_vs_EUR
Clinical	>79186338>79186340:0:1	AFR_vs_EUR
Clinical	>79186601>79186603:85:1	AFR_vs_AMR
Clinical	>79186601>79186603:85:1	AFR_vs_SAS
Clinical	>79186819>79186820:41:1	AFR_vs_SAS
Clinical	>79200665>79200667:0:1	EAS_vs_SAS
Clinical	>79224338>79224340:0:1	AFR_vs_AMR
Clinical	>79224358>79224360:0:1	AFR_vs_SAS
Clinical	>79267603>79267605:0:1	AFR_vs_EAS
Clinical	>79283595>79283597:0:1	EAS_vs_EUR
Clinical	>79283943>79283945:0:1	AMR_vs_EAS
Clinical	>79283943>79283945:0:1	EAS_vs_EUR
Clinical	>79334156>79334158:0:1	EAS_vs_SAS
Clinical	>79335112>79335113:21:1	EAS_vs_SAS
Clinical	>79335122>79335124:0:1	EAS_vs_SAS
Clinical	>79348553>79348554:34:1	AFR_vs_AMR
Clinical	>79348553>79348554:34:1	AFR_vs_EUR
Clinical	>79348553>79348554:34:1	AFR_vs_SAS
Clinical	>79357883>79357884:66:1	AFR_vs_AMR
Clinical	>79357883>79357884:66:1	AFR_vs_EUR
Clinical	>79357956>79357957:0:1	AFR_vs_EAS
Clinical	>79357956>79357957:0:1	EAS_vs_EUR
Clinical	>79400688>79400691:0:1	AFR_vs_EUR
Clinical	>79400688>79400691:0:1	AFR_vs_SAS
Clinical	>79400688>79400691:0:1	EAS_vs_EUR
Clinical	>79400688>79400691:0:1	EAS_vs_SAS
Clinical	>79422668>79422669:72:1	AFR_vs_AMR
Clinical	>79422668>79422669:72:1	AMR_vs_EAS
Clinical	>79422668>79422669:72:1	AMR_vs_SAS
Clinical	>79632114>79632115:15:1	AFR_vs_SAS
Clinical	>79746710>79746712:0:1	AFR_vs_EUR
Clinical	>79747936>79747938:0:1	AMR_vs_SAS
Clinical	>79795320>79795322:0:1	EAS_vs_SAS
Clinical	>79795815>79795816:102:1	AFR_vs_EAS
Clinical	>79795815>79795816:102:1	EAS_vs_SAS
Clinical	>79795858>79795860:0:1	EAS_vs_EUR
Clinical	>79811132>79811134:0:1	AFR_vs_EUR
Clinical	>79811195>79811196:90:1	AFR_vs_EUR
Clinical	>7986103>7986104:33:1	EAS_vs_SAS
Clinical	>7987125>7987127:0:1	AMR_vs_EAS
Clinical	>7987125>7987127:0:1	EAS_vs_EUR
Clinical	>7987243>7987244:5:1	AFR_vs_EAS
Clinical	>7987243>7987244:5:1	EAS_vs_SAS
Clinical	>7987262>7987263:0:1	AMR_vs_EAS
Clinical	>79923253>79923254:6:1	AFR_vs_AMR
Clinical	>79923253>79923254:6:1	EAS_vs_SAS
Clinical	>79945373>79945375:0:1	EAS_vs_SAS
Clinical	>79949815>79949817:133:1	EAS_vs_SAS
Clinical	>79954529>79954531:0:1	AFR_vs_SAS
Clinical	>79961867>79961869:0:1	AFR_vs_EAS
Clinical	>79961867>79961869:0:1	AFR_vs_SAS
Clinical	>79962656>79962658:0:1	AFR_vs_EAS
Clinical	>79962656>79962658:0:1	AFR_vs_EUR
Clinical	>79962656>79962658:0:1	AFR_vs_SAS
Clinical	>79962662>79962664:0:1	AFR_vs_EAS
Clinical	>79962662>79962664:0:1	AFR_vs_EUR
Clinical	>79962662>79962664:0:1	AFR_vs_SAS
Clinical	>79963026>79963028:0:1	AFR_vs_AMR
Clinical	>79963026>79963028:0:1	AFR_vs_EUR
Clinical	>79963051>79963052:25:1	AFR_vs_EUR
Clinical	>79963108>79963110:0:1	AFR_vs_AMR
Clinical	>79963108>79963110:0:1	AFR_vs_EUR
Clinical	>79963123>79963125:0:1	AFR_vs_EAS
Clinical	>79976170>79976172:102:1	AFR_vs_EUR
Clinical	>79982587>79982588:30:1	AMR_vs_EAS
Clinical	>80008632>80008634:0:1	AFR_vs_AMR
Clinical	>80008632>80008634:0:1	AFR_vs_EUR
Clinical	>80008632>80008634:0:1	AFR_vs_SAS
Clinical	>80015307>80015308:81:1	AFR_vs_SAS
Clinical	>80015307>80015308:81:1	EAS_vs_SAS
Clinical	>80015382>80015384:0:1	AFR_vs_AMR
Clinical	>80066604>80066606:0:1	AFR_vs_AMR
Clinical	>80066604>80066606:0:1	AFR_vs_SAS
Clinical	>80100290:24:26	EAS_vs_SAS
Clinical	>80100292>80100294:0:1	AFR_vs_AMR
Clinical	>80100292>80100294:0:1	AFR_vs_EAS
Clinical	>80100292>80100294:0:1	AFR_vs_EUR
Clinical	>80100292>80100294:0:1	AFR_vs_SAS
Clinical	>80106594>80106596:0:1	AFR_vs_EAS
Clinical	>80106594>80106596:0:1	AFR_vs_SAS
Clinical	>80143219>80143220:142:1	AFR_vs_EUR
Clinical	>80268718>80268719:333:1	AFR_vs_EAS
Clinical	>80268718>80268719:333:1	AMR_vs_EAS
Clinical	>80268718>80268719:333:1	EAS_vs_SAS
Clinical	>80269435>80269437:0:1	AFR_vs_EAS
Clinical	>80269435>80269437:0:1	AMR_vs_EAS
Clinical	>80269435>80269437:0:1	EAS_vs_SAS
Clinical	>80451460>80451462:65:1	AFR_vs_EUR
Clinical	>80451460>80451462:65:1	EAS_vs_SAS
Clinical	>80456835>80456837:0:1	AFR_vs_EAS
Clinical	>80456835>80456837:0:1	AFR_vs_SAS
Clinical	>80458289>80458291:0:1	AFR_vs_AMR
Clinical	>80458289>80458291:0:1	AMR_vs_EAS
Clinical	>80526731>80526733:0:1	AFR_vs_EAS
Clinical	>80526731>80526733:0:1	AMR_vs_EAS
Clinical	>80532942>80532944:0:1	EAS_vs_SAS
Clinical	>80532964>80532965:149:1	AFR_vs_SAS
Clinical	>80532964>80532965:149:1	AMR_vs_EAS
Clinical	>80532964>80532965:149:1	EAS_vs_EUR
Clinical	>80532964>80532965:149:1	EAS_vs_SAS
Clinical	>80533258>80533259:101:1	AFR_vs_EUR
Clinical	>80535573>80535574:55:1	AFR_vs_AMR
Clinical	>80535573>80535574:55:1	AFR_vs_EAS
Clinical	>80535573>80535574:55:1	AFR_vs_EUR
Clinical	>80535573>80535574:55:1	AFR_vs_SAS
Clinical	>80535945>80535946:0:1	AFR_vs_EAS
Clinical	>8055219>8055220:0:1	AFR_vs_SAS
Clinical	>8058127>8058128:3:1	AFR_vs_AMR
Clinical	>8059890>8059891:22:1	EUR_vs_SAS
Clinical	>8062356>8062357:32:1	AFR_vs_EUR
Clinical	>8062356>8062357:32:1	AMR_vs_EUR
Clinical	>80828838>80828840:0:1	AFR_vs_AMR
Clinical	>80828838>80828840:0:1	AFR_vs_EUR
Clinical	>80829055>80829056:0:1	AFR_vs_EUR
Clinical	>80829065>80829066:0:1	EAS_vs_SAS
Clinical	>80829130>80829131:0:1	EAS_vs_SAS
Clinical	>80829133>80829134:0:1	EAS_vs_SAS
Clinical	>80840632>80840633:152:1	AMR_vs_EUR
Clinical	>80872712>80872714:0:1	AFR_vs_AMR
Clinical	>80872712>80872714:0:1	AFR_vs_EAS
Clinical	>80872712>80872714:0:1	AFR_vs_EUR
Clinical	>80872712>80872714:0:1	AFR_vs_SAS
Clinical	>80926557>80926558:141:1	AMR_vs_EAS
Clinical	>81019527>81019528:0:1	AFR_vs_AMR
Clinical	>81019527>81019528:0:1	AFR_vs_SAS
Clinical	>81019527>81019528:0:1	AMR_vs_EAS
Clinical	>81019527>81019528:0:1	EAS_vs_EUR
Clinical	>81020801>81020802:36:1	AFR_vs_EUR
Clinical	>81020801>81020802:36:1	EAS_vs_EUR
Clinical	>81062895>81062898:0:1	AFR_vs_AMR
Clinical	>8107161>8107162:197:1	EAS_vs_SAS
Clinical	>8107337>8107339:55:1	AFR_vs_AMR
Clinical	>8107550>8107552:0:1	AFR_vs_AMR
Clinical	>8107550>8107552:0:1	AFR_vs_EUR
Clinical	>8107774>8107776:0:1	AFR_vs_AMR
Clinical	>8107774>8107776:0:1	AFR_vs_EUR
Clinical	>8107774>8107776:0:1	AFR_vs_SAS
Clinical	>8107780>8107782:0:1	AFR_vs_EAS
Clinical	>8107780>8107782:0:1	AFR_vs_EUR
Clinical	>8109685>8109686:29:1	AMR_vs_EAS
Clinical	>8109685>8109686:29:1	EAS_vs_SAS
Clinical	>8112694>8112695:0:1	AFR_vs_EAS
Clinical	>8112701>8112702:115:1	AMR_vs_EAS
Clinical	>8112701>8112702:115:1	AMR_vs_SAS
Clinical	>8112716>8112717:44:1	AFR_vs_AMR
Clinical	>8112716>8112717:44:1	AFR_vs_SAS
Clinical	>8112787>8112788:60:1	AFR_vs_AMR
Clinical	>8112787>8112788:60:1	AFR_vs_SAS
Clinical	>8113009>8113010:25:1	AFR_vs_AMR
Clinical	>8113009>8113010:25:1	AFR_vs_SAS
Clinical	>8113014>8113015:0:1	AFR_vs_EUR
Clinical	>8113169>8113171:0:1	AFR_vs_AMR
Clinical	>8113169>8113171:0:1	AFR_vs_SAS
Clinical	>8113175>8113177:0:1	AFR_vs_AMR
Clinical	>8113175>8113177:0:1	AFR_vs_SAS
Clinical	>8114119>8114120:0:1	AFR_vs_EAS
Clinical	>8114119>8114120:0:1	AFR_vs_EUR
Clinical	>8114120>8114121:7:1	AFR_vs_AMR
Clinical	>8114120>8114121:7:1	AFR_vs_EUR
Clinical	>8114120>8114121:7:1	AFR_vs_SAS
Clinical	>81282948>81282950:0:1	AFR_vs_EUR
Clinical	>8130889>8130890:353:1	AFR_vs_EAS
Clinical	>8130889>8130890:353:1	AFR_vs_SAS
Clinical	>82050882>82050883:45:1	AFR_vs_SAS
Clinical	>82051846>82051847:0:1	AFR_vs_AMR
Clinical	>82054873>82054874:37:1	AFR_vs_EUR
Clinical	>82054873>82054874:37:1	EAS_vs_EUR
Clinical	>8207705>8207707:0:1	AFR_vs_SAS
Clinical	>8207710>8207712:0:1	AFR_vs_SAS
Clinical	>8211442>8211444:9:1	AFR_vs_SAS
Clinical	>8211459>8211460:18:1	EAS_vs_EUR
Clinical	>8211480>8211483:0:1	AFR_vs_SAS
Clinical	>82267641>82267642:0:1	AFR_vs_SAS
Clinical	>82268036>82268037:3:1	AFR_vs_EAS
Clinical	>82268036>82268037:3:1	AFR_vs_SAS
Clinical	>82268036>82268037:3:1	EAS_vs_EUR
Clinical	>82268036>82268037:3:1	EUR_vs_SAS
Clinical	>82272708>82272710:0:1	AFR_vs_AMR
Clinical	>82272708>82272710:0:1	AFR_vs_EUR
Clinical	>82285153>82285155:0:1	AMR_vs_EUR
Clinical	>82285153>82285155:0:1	EAS_vs_EUR
Clinical	>82288451>82288452:43:1	AFR_vs_EUR
Clinical	>82288451>82288452:43:1	EAS_vs_EUR
Clinical	>82392310>82392311:118:1	AFR_vs_AMR
Clinical	>82401599>82401601:2:1	AMR_vs_EAS
Clinical	>8244118>8244120:0:1	AFR_vs_EAS
Clinical	>8255089>8255090:73:1	AFR_vs_EAS
Clinical	>8256880>8256882:0:1	AMR_vs_SAS
Clinical	>8258871>8258873:0:1	AFR_vs_EUR
Clinical	>8261489>8261491:0:1	EUR_vs_SAS
Clinical	>8264662>8264663:0:1	AFR_vs_EUR
Clinical	>8264662>8264663:0:1	EAS_vs_SAS
Clinical	>82910113>82910115:0:1	AFR_vs_AMR
Clinical	>82910113>82910115:0:1	AFR_vs_EUR
Clinical	>82930368>82930370:0:1	AFR_vs_AMR
Clinical	>82930368>82930370:0:1	AFR_vs_EAS
Clinical	>82930368>82930370:0:1	AFR_vs_EUR
Clinical	>82930368>82930370:0:1	AFR_vs_SAS
Clinical	>82930432>82930434:0:1	AFR_vs_AMR
Clinical	>82930432>82930434:0:1	AFR_vs_SAS
Clinical	>8298222>8298224:0:1	EAS_vs_EUR
Clinical	>8301095>8301096:0:1	AFR_vs_EAS
Clinical	>8301468>8301469:42:1	AFR_vs_EAS
Clinical	>8301602>8301603:20:1	AFR_vs_SAS
Clinical	>8301911>8301914:0:1	AMR_vs_EAS
Clinical	>8302018>8302020:0:1	AFR_vs_EUR
Clinical	>8302018>8302020:0:1	EAS_vs_EUR
Clinical	>8302036>8302037:1:1	AMR_vs_EAS
Clinical	>8302610>8302612:0:1	AFR_vs_EAS
Clinical	>8302610>8302612:0:1	EAS_vs_EUR
Clinical	>8302641>8302643:0:1	AFR_vs_EAS
Clinical	>8302918>8302919:13:1	AFR_vs_EAS
Clinical	>83088578>83088580:0:1	AFR_vs_AMR
Clinical	>83088578>83088580:0:1	AFR_vs_EUR
Clinical	>83088578>83088580:0:1	AFR_vs_SAS
Clinical	>83094899>83094900:37:1	AMR_vs_SAS
Clinical	>8351918>8351920:0:1	AMR_vs_EAS
Clinical	>8351918>8351920:0:1	EAS_vs_SAS
Clinical	>8388813>8388814:21:1	AFR_vs_AMR
Clinical	>8388813>8388814:21:1	AFR_vs_EUR
Clinical	>8388813>8388814:21:1	AFR_vs_SAS
Clinical	>8396250>8396251:78:1	AFR_vs_SAS
Clinical	>8396281>8396283:0:1	EAS_vs_EUR
Clinical	>8520957>8520959:44:1	AFR_vs_AMR
Clinical	>8520957>8520959:44:1	AFR_vs_SAS
Clinical	>8622135>8622136:125:1	AFR_vs_AMR
Clinical	>8622135>8622136:125:1	AMR_vs_EAS
Clinical	>8624682>8624683:34:1	AFR_vs_SAS
Clinical	>8625117>8625119:0:1	AFR_vs_EAS
Clinical	>8753033>8753035:0:1	AFR_vs_SAS
Clinical	>8773467>8773469:0:1	AFR_vs_AMR
Clinical	>8774776>8774779:0:1	AFR_vs_SAS
Clinical	>8795378>8795379:18:1	AFR_vs_SAS
Clinical	>8807443>8807445:0:1	AFR_vs_AMR
Clinical	>8807443>8807445:0:1	AFR_vs_EAS
Clinical	>9009954>9009953:0:1	AFR_vs_AMR
Clinical	>9009954>9009953:0:1	AFR_vs_EAS
Clinical	>9009954>9009953:0:1	AFR_vs_EUR
Clinical	>9009954>9009953:0:1	AFR_vs_SAS
Clinical	>9011614>9011613:0:1	AFR_vs_AMR
Clinical	>9011614>9011613:0:1	AFR_vs_EAS
Clinical	>9011614>9011613:0:1	AFR_vs_EUR
Clinical	>9011614>9011613:0:1	AFR_vs_SAS
Clinical	>9140373>9140371:184:1	AFR_vs_EUR
Clinical	>9140553>9140551:178:1	AFR_vs_EUR
Clinical	>91677614>91677616:0:1	AFR_vs_EAS
Clinical	>91677625>91677626:37:1	AFR_vs_EUR
Clinical	>91677702>91677704:0:1	AFR_vs_AMR
Clinical	>91677702>91677704:0:1	AFR_vs_EUR
Clinical	>91700786>91700788:0:1	AFR_vs_EAS
Clinical	>91700786>91700788:0:1	AFR_vs_SAS
Clinical	>91711086>91711088:177:1	EAS_vs_SAS
Clinical	>91724636>91724638:0:1	AFR_vs_AMR
Clinical	>91724636>91724638:0:1	AFR_vs_EUR
Clinical	>91725155>91725157:0:1	AFR_vs_EAS
Clinical	>91745851>91745853:0:1	AFR_vs_EUR
Clinical	>91746306>91746307:0:1	AMR_vs_EAS
Clinical	>91746901>91746903:0:1	AFR_vs_EUR
Clinical	>91746976>91746977:4:1	AFR_vs_EUR
Clinical	>91747449>91747452:0:1	AFR_vs_AMR
Clinical	>91825775>91825776:462:1	EAS_vs_SAS
Clinical	>91825782>91825784:0:1	EAS_vs_SAS
Clinical	>91825992>91825994:0:1	AFR_vs_AMR
Clinical	>91825992>91825994:0:1	AFR_vs_EUR
Clinical	>91835658>91835659:72:1	AFR_vs_SAS
Clinical	>91847957>91847959:4:1	AFR_vs_SAS
Clinical	>91847957>91847959:4:1	AMR_vs_EAS
Clinical	>91847957>91847959:4:1	EAS_vs_EUR
Clinical	>91865735>91865737:0:1	AFR_vs_AMR
Clinical	>91865735>91865737:0:1	AFR_vs_SAS
Clinical	>91865756>91865757:31:1	AFR_vs_AMR
Clinical	>91865756>91865757:31:1	AFR_vs_SAS
Clinical	>91865840>91865842:0:1	AFR_vs_SAS
Clinical	>91870682>91870683:0:1	AFR_vs_AMR
Clinical	>91870682>91870683:0:1	AFR_vs_EUR
Clinical	>91893283>91893284:233:1	AFR_vs_EUR
Clinical	>91909247>91909248:0:1	AFR_vs_SAS
Clinical	>91917618>91917619:0:1	AFR_vs_AMR
Clinical	>91917632>91917634:6:1	EAS_vs_SAS
Clinical	>91997951>91997953:101:1	AFR_vs_EUR
Clinical	>9200560>9200558:32:1	AFR_vs_AMR
Clinical	>9200560>9200558:32:1	AFR_vs_SAS
Clinical	>92051897>92051898:0:1	EAS_vs_SAS
Clinical	>92082333>92082335:116:1	EAS_vs_EUR
Clinical	>92092118>92092119:366:1	AFR_vs_EAS
Clinical	>92101935>92101936:60:1	AFR_vs_EUR
Clinical	>92102740>92102742:0:1	AFR_vs_EUR
Clinical	>92102746>92102748:0:1	AFR_vs_SAS
Clinical	>92383331>92383332:45:1	AFR_vs_EUR
Clinical	>92394668>92394669:24:1	EAS_vs_SAS
Clinical	>92413451>92413454:0:1	AFR_vs_SAS
Clinical	>92414592>92414594:0:1	EUR_vs_SAS
Clinical	>92414601>92414604:0:1	AFR_vs_AMR
Clinical	>92414601>92414604:0:1	AFR_vs_EAS
Clinical	>92414601>92414604:0:1	AFR_vs_EUR
Clinical	>92414601>92414604:0:1	AFR_vs_SAS
Clinical	>92415825>92415826:90:1	AFR_vs_SAS
Clinical	>92489576>92489577:41:1	EAS_vs_EUR
Clinical	>92548748>92548750:0:1	AFR_vs_AMR
Clinical	>92577691>92577693:0:1	AFR_vs_EAS
Clinical	>92609665>92609666:223:1	AFR_vs_AMR
Clinical	>92609665>92609666:223:1	AFR_vs_EUR
Clinical	>92648973>92648975:0:1	AFR_vs_SAS
Clinical	>92649730>92649732:0:1	AFR_vs_AMR
Clinical	>92877555>92877556:321:1	EAS_vs_EUR
Clinical	>92891700>92891702:0:1	AFR_vs_AMR
Clinical	>92911845>92911846:25:1	AFR_vs_EAS
Clinical	>92911845>92911846:25:1	AFR_vs_EUR
Clinical	>92911845>92911846:25:1	AFR_vs_SAS
Clinical	>92912368>92912369:67:1	AFR_vs_EUR
Clinical	>92949276>92949277:0:1	EAS_vs_SAS
Clinical	>92949896>92949898:0:1	AFR_vs_SAS
Clinical	>92982341>92982343:0:1	AFR_vs_AMR
Clinical	>93009377>93009379:0:1	AFR_vs_EAS
Clinical	>93010306>93010307:17:1	AFR_vs_EAS
Clinical	>93022075>93022076:27:1	AFR_vs_AMR
Clinical	>93022075>93022076:27:1	AFR_vs_EAS
Clinical	>93022075>93022076:27:1	AFR_vs_EUR
Clinical	>93022075>93022076:27:1	AFR_vs_SAS
Clinical	>93024823>93024825:0:1	AFR_vs_EAS
Clinical	>93024823>93024825:0:1	AFR_vs_SAS
Clinical	>93561091>93561093:0:1	AFR_vs_AMR
Clinical	>93561091>93561093:0:1	AFR_vs_EUR
Clinical	>9364629>9364631:0:1	AFR_vs_EUR
Clinical	>9367915>9367917:0:1	AFR_vs_EAS
Clinical	>9368110>9368112:10:1	AMR_vs_EAS
Clinical	>9369077>9369079:0:1	AFR_vs_AMR
Clinical	>93734251>93734253:0:1	AFR_vs_EAS
Clinical	>93734702>93734704:0:1	AFR_vs_SAS
Clinical	>93735777>93735778:82:1	EAS_vs_SAS
Clinical	>93822355>93822356:23:1	AFR_vs_EAS
Clinical	>9382841>9382842:11:1	AFR_vs_AMR
Clinical	>9382841>9382842:11:1	AFR_vs_EUR
Clinical	>9382841>9382842:11:1	AFR_vs_SAS
Clinical	>93899536>93899537:21:1	AMR_vs_SAS
Clinical	>93902236>93902238:0:1	AFR_vs_EUR
Clinical	>93902606>93902608:122:1	AFR_vs_EUR
Clinical	>93902677>93902680:0:1	AMR_vs_SAS
Clinical	>9393985>9393987:0:1	AFR_vs_AMR
Clinical	>9394087>9394089:0:1	AFR_vs_EUR
Clinical	>93978642>93978643:0:1	AFR_vs_EAS
Clinical	>9399868>9399870:0:1	EAS_vs_SAS
Clinical	>94079417>94079418:13:1	AFR_vs_AMR
Clinical	>94079465>94079467:0:1	AMR_vs_EUR
Clinical	>94085496>94085498:0:1	AMR_vs_EUR
Clinical	>9411303>9411304:41:1	AFR_vs_SAS
Clinical	>9411303>9411304:41:1	EAS_vs_SAS
Clinical	>94122945>94122947:5:1	AFR_vs_AMR
Clinical	>9412951>9412953:0:1	AMR_vs_SAS
Clinical	>94154537>94154540:0:1	AMR_vs_SAS
Clinical	>9416091>9416092:98:1	AFR_vs_EUR
Clinical	>9416095>9416097:0:1	AFR_vs_SAS
Clinical	>9416181>9416182:32:1	AFR_vs_AMR
Clinical	>9416181>9416182:32:1	AMR_vs_EAS
Clinical	>9417112>9417113:148:1	EAS_vs_EUR
Clinical	>9417487>9417490:0:1	EAS_vs_EUR
Clinical	>94213452>94213454:0:1	AFR_vs_EUR
Clinical	>94213452>94213454:0:1	EAS_vs_SAS
Clinical	>94213540>94213541:18:1	AFR_vs_AMR
Clinical	>94213540>94213541:18:1	AFR_vs_EUR
Clinical	>94213540>94213541:18:1	AFR_vs_SAS
Clinical	>94281980>94281982:32:1	AFR_vs_AMR
Clinical	>94281980>94281982:32:1	AFR_vs_EAS
Clinical	>94281980>94281982:32:1	AFR_vs_EUR
Clinical	>94282222>94282224:128:1	AFR_vs_EUR
Clinical	>94322610>94322611:63:1	AFR_vs_EAS
Clinical	>94322610>94322611:63:1	EAS_vs_EUR
Clinical	>94509447>94509449:0:1	AFR_vs_SAS
Clinical	>94511106>94511107:274:1	AFR_vs_AMR
Clinical	>94511106>94511107:274:1	AFR_vs_SAS
Clinical	>94511106>94511107:274:1	AMR_vs_EAS
Clinical	>94511983>94511985:0:1	EAS_vs_EUR
Clinical	>94742231>94742232:41:1	AFR_vs_SAS
Clinical	>94742463>94742465:0:1	AFR_vs_SAS
Clinical	>94742492>94742493:49:1	AFR_vs_EAS
Clinical	>94742492>94742493:49:1	EAS_vs_EUR
Clinical	>94745522>94745524:0:1	AFR_vs_EAS
Clinical	>94775267>94775269:0:1	EAS_vs_SAS
Clinical	>94780910>94780911:43:1	AFR_vs_EUR
Clinical	>94780910>94780911:43:1	EAS_vs_EUR
Clinical	>94780957>94780959:0:1	AFR_vs_AMR
Clinical	>94781039>94781041:0:1	AFR_vs_SAS
Clinical	>94781039>94781041:0:1	EAS_vs_SAS
Clinical	>94785042>94785044:0:1	AFR_vs_EAS
Clinical	>94838873>94838875:0:1	AFR_vs_AMR
Clinical	>94838873>94838875:0:1	AFR_vs_EUR
Clinical	>94838873>94838875:0:1	AFR_vs_SAS
Clinical	>94840265>94840266:11:1	AFR_vs_EUR
Clinical	>94840265>94840266:11:1	EAS_vs_EUR
Clinical	>94934244>94934245:125:1	AFR_vs_EUR
Clinical	>94934248>94934250:0:1	EAS_vs_EUR
Clinical	>94940993>94940995:0:1	AFR_vs_EUR
Clinical	>94966314>94966315:37:1	AFR_vs_SAS
Clinical	>94966712>94966714:0:1	AFR_vs_EUR
Clinical	>94967479>94967480:0:1	AMR_vs_EAS
Clinical	>94995642>94995643:57:1	AFR_vs_AMR
Clinical	>94995642>94995643:57:1	AFR_vs_EUR
Clinical	>94995642>94995643:57:1	AFR_vs_SAS
Clinical	>95006570>95006571:23:1	AMR_vs_EAS
Clinical	>95006580>95006582:0:1	AFR_vs_SAS
Clinical	>95028960>95028962:0:1	AFR_vs_AMR
Clinical	>95063525>95063527:65:1	AMR_vs_EAS
Clinical	>95064535>95064537:0:1	AFR_vs_EAS
Clinical	>95064535>95064537:0:1	AFR_vs_SAS
Clinical	>95068627>95068629:0:1	AMR_vs_EUR
Clinical	>95068638>95068639:66:1	AFR_vs_AMR
Clinical	>95068638>95068639:66:1	AFR_vs_SAS
Clinical	>95068900>95068902:0:1	AMR_vs_SAS
Clinical	>9507118>9507119:6:1	AFR_vs_EUR
Clinical	>9507118>9507119:6:1	EAS_vs_EUR
Clinical	>9508271>9508272:0:1	AMR_vs_EAS
Clinical	>9508271>9508272:0:1	EAS_vs_EUR
Clinical	>95091590>95091593:0:1	AFR_vs_EUR
Clinical	>95092150>95092151:128:1	EUR_vs_SAS
Clinical	>95092497>95092498:92:1	AFR_vs_EUR
Clinical	>95093112>95093114:0:1	AFR_vs_EUR
Clinical	>95109020>95109022:0:1	AFR_vs_AMR
Clinical	>95123842>95123843:0:1	EAS_vs_SAS
Clinical	>95123856>95123858:0:1	AFR_vs_SAS
Clinical	>9521191>9521192:74:1	EAS_vs_EUR
Clinical	>9527736>9527737:51:1	AFR_vs_SAS
Clinical	>9527908>9527911:0:1	AMR_vs_EUR
Clinical	>9527908>9527911:0:1	AMR_vs_SAS
Clinical	>9528136>9528137:478:1	AMR_vs_EAS
Clinical	>9528143>9528145:0:1	EAS_vs_EUR
Clinical	>9528143>9528145:0:1	EAS_vs_SAS
Clinical	>9536368>9536369:45:1	AFR_vs_EUR
Clinical	>9536368>9536369:45:1	AFR_vs_SAS
Clinical	>9536371>9536372:51:1	AMR_vs_EAS
Clinical	>95380168>95380170:0:1	AFR_vs_AMR
Clinical	>95380168>95380170:0:1	AFR_vs_EAS
Clinical	>95380168>95380170:0:1	AFR_vs_EUR
Clinical	>95380168>95380170:0:1	AFR_vs_SAS
Clinical	>95380195>95380197:0:1	EAS_vs_SAS
Clinical	>95380217>95380219:0:1	EAS_vs_SAS
Clinical	>95380225>95380226:334:1	EAS_vs_SAS
Clinical	>95380246>95380248:0:1	EAS_vs_SAS
Clinical	>95380361>95380362:166:1	AFR_vs_SAS
Clinical	>95388457>95388459:152:1	AFR_vs_AMR
Clinical	>95392052>95392054:0:1	AFR_vs_AMR
Clinical	>95392105>95392107:0:1	AFR_vs_AMR
Clinical	>95392535>95392537:15:1	AFR_vs_EAS
Clinical	>95395120>95395123:0:1	AFR_vs_EAS
Clinical	>95395120>95395123:0:1	AFR_vs_SAS
Clinical	>95396878>95396880:0:1	AFR_vs_AMR
Clinical	>95396946>95396947:9:1	AFR_vs_AMR
Clinical	>95400770>95400773:0:1	AFR_vs_AMR
Clinical	>95401122>95401123:95:1	AFR_vs_EAS
Clinical	>95401122>95401123:95:1	AFR_vs_SAS
Clinical	>95431499>95431501:0:1	AFR_vs_EAS
Clinical	>95431499>95431501:0:1	AFR_vs_SAS
Clinical	>95448467>95448469:19:1	AMR_vs_EAS
Clinical	>95448681>95448682:19:1	AFR_vs_AMR
Clinical	>95448681>95448682:19:1	AFR_vs_EUR
Clinical	>95451240>95451242:0:1	EAS_vs_SAS
Clinical	>95452573>95452574:17:1	AFR_vs_AMR
Clinical	>95452626>95452627:0:1	AFR_vs_AMR
Clinical	>95454340>95454341:15:1	AFR_vs_AMR
Clinical	>95454368>95454370:0:1	AFR_vs_AMR
Clinical	>95454368>95454370:0:1	AFR_vs_EUR
Clinical	>9556828>9556830:4:1	AFR_vs_AMR
Clinical	>9556828>9556830:4:1	AFR_vs_EAS
Clinical	>9556828>9556830:4:1	AFR_vs_EUR
Clinical	>9556828>9556830:4:1	AFR_vs_SAS
Clinical	>9557040>9557041:3:1	AFR_vs_EUR
Clinical	>9559110>9559111:52:1	AFR_vs_AMR
Clinical	>9559110>9559111:52:1	AFR_vs_EAS
Clinical	>9559110>9559111:52:1	AFR_vs_EUR
Clinical	>9559110>9559111:52:1	AFR_vs_SAS
Clinical	>95602449>95602451:0:1	AMR_vs_SAS
Clinical	>95653721>95653722:47:1	AFR_vs_AMR
Clinical	>95653789>95653790:44:1	AFR_vs_AMR
Clinical	>95653838>95653840:0:1	AFR_vs_EUR
Clinical	>95868785>95868786:0:1	EAS_vs_SAS
Clinical	>95869458>95869460:52:1	EAS_vs_SAS
Clinical	>95869589>95869590:0:1	EAS_vs_SAS
Clinical	>95879894>95879897:0:1	AFR_vs_SAS
Clinical	>95882280>95882281:67:1	AFR_vs_AMR
Clinical	>95882280>95882281:67:1	AFR_vs_EAS
Clinical	>95882280>95882281:67:1	AFR_vs_EUR
Clinical	>95882280>95882281:67:1	AFR_vs_SAS
Clinical	>95883334>95883335:37:1	AFR_vs_AMR
Clinical	>95884066>95884068:19:1	AFR_vs_EUR
Clinical	>95884066>95884068:19:1	AFR_vs_SAS
Clinical	>95884243>95884244:26:1	AFR_vs_EAS
Clinical	>95884363>95884364:110:1	AFR_vs_SAS
Clinical	>95884369>95884371:0:1	AFR_vs_AMR
Clinical	>95884369>95884371:0:1	AFR_vs_EAS
Clinical	>95884369>95884371:0:1	AFR_vs_EUR
Clinical	>95884369>95884371:0:1	AFR_vs_SAS
Clinical	>95884403>95884406:0:1	AFR_vs_AMR
Clinical	>95884403>95884406:0:1	AFR_vs_EAS
Clinical	>95884403>95884406:0:1	AFR_vs_EUR
Clinical	>95884403>95884406:0:1	AFR_vs_SAS
Clinical	>95885013>95885014:37:1	AFR_vs_AMR
Clinical	>95885013>95885014:37:1	AFR_vs_EAS
Clinical	>95885013>95885014:37:1	AFR_vs_EUR
Clinical	>95885013>95885014:37:1	AFR_vs_SAS
Clinical	>95885768>95885770:0:1	AFR_vs_EAS
Clinical	>95885768>95885770:0:1	AFR_vs_SAS
Clinical	>95892592>95892594:0:1	AFR_vs_AMR
Clinical	>95894084>95894086:0:1	AFR_vs_SAS
Clinical	>95894265>95894266:7:1	AFR_vs_AMR
Clinical	>95969265>95969267:0:1	AFR_vs_AMR
Clinical	>95969342>95969344:0:1	AFR_vs_AMR
Clinical	>95989162>95989164:0:1	AFR_vs_AMR
Clinical	>95989773>95989775:0:1	EAS_vs_SAS
Clinical	>95990550>95990552:0:1	EAS_vs_EUR
Clinical	>95991329>95991330:103:1	AFR_vs_EUR
Clinical	>95991563>95991564:43:1	AFR_vs_AMR
Clinical	>95991593>95991595:0:1	AFR_vs_AMR
Clinical	>95991683>95991684:87:1	AFR_vs_AMR
Clinical	>9602065>9602067:0:1	EAS_vs_SAS
Clinical	>96163740>96163741:46:1	AFR_vs_AMR
Clinical	>96163740>96163741:46:1	AFR_vs_EAS
Clinical	>96163740>96163741:46:1	AFR_vs_EUR
Clinical	>96163740>96163741:46:1	AFR_vs_SAS
Clinical	>96163799>96163801:0:1	AFR_vs_AMR
Clinical	>96164127>96164128:10:1	AFR_vs_SAS
Clinical	>96177173>96177174:100:1	AFR_vs_EUR
Clinical	>96353766>96353767:28:1	AFR_vs_AMR
Clinical	>96353766>96353767:28:1	AFR_vs_EAS
Clinical	>96353766>96353767:28:1	AFR_vs_EUR
Clinical	>96353766>96353767:28:1	AFR_vs_SAS
Clinical	>96354174>96354175:212:1	AFR_vs_AMR
Clinical	>96354174>96354175:212:1	AFR_vs_EAS
Clinical	>96354174>96354175:212:1	AFR_vs_EUR
Clinical	>96354174>96354175:212:1	AFR_vs_SAS
Clinical	>96371560>96371562:0:1	AFR_vs_AMR
Clinical	>96544914>96544916:0:1	EAS_vs_EUR
Clinical	>96544949>96544950:76:1	AFR_vs_AMR
Clinical	>96545505>96545507:0:1	AFR_vs_AMR
Clinical	>96545505>96545507:0:1	AFR_vs_EAS
Clinical	>96545505>96545507:0:1	AFR_vs_EUR
Clinical	>96545505>96545507:0:1	AFR_vs_SAS
Clinical	>96545534>96545536:0:1	AFR_vs_AMR
Clinical	>96545534>96545536:0:1	AFR_vs_SAS
Clinical	>9661358>9661360:0:1	AFR_vs_EUR
Clinical	>9694066>9694067:10:1	AFR_vs_AMR
Clinical	>9694066>9694067:10:1	AFR_vs_EAS
Clinical	>9694066>9694067:10:1	AFR_vs_EUR
Clinical	>9694066>9694067:10:1	AFR_vs_SAS
Clinical	>9694115>9694116:88:1	AFR_vs_EAS
Clinical	>96978934>96978936:0:1	AFR_vs_AMR
Clinical	>96978934>96978936:0:1	AFR_vs_EAS
Clinical	>96978934>96978936:0:1	AFR_vs_EUR
Clinical	>96978934>96978936:0:1	AFR_vs_SAS
Clinical	>96995244>96995246:0:1	AFR_vs_SAS
Clinical	>96995647>96995649:0:1	AFR_vs_EAS
Clinical	>96995647>96995649:0:1	AFR_vs_SAS
Clinical	>9700891>9700892:277:1	AMR_vs_EAS
Clinical	>9711059>9711061:0:1	AFR_vs_EUR
Clinical	>9714037>9714038:11:1	EAS_vs_SAS
Clinical	>97191894>97191895:31:1	AMR_vs_EAS
Clinical	>97291674>97291675:248:1	AFR_vs_AMR
Clinical	>97291674>97291675:248:1	AFR_vs_EUR
Clinical	>97300132>97300133:51:1	AMR_vs_EAS
Clinical	>97310001>97310003:0:1	EAS_vs_SAS
Clinical	>97324610>97324611:55:1	AFR_vs_EAS
Clinical	>97324616>97324617:43:1	EAS_vs_EUR
Clinical	>97325383>97325385:0:1	AFR_vs_EUR
Clinical	>97325383>97325385:0:1	EAS_vs_EUR
Clinical	>97325388>97325389:9:1	AFR_vs_EUR
Clinical	>97325404>97325406:0:1	AFR_vs_AMR
Clinical	>97325404>97325406:0:1	AFR_vs_EUR
Clinical	>9743176>9743179:0:1	AFR_vs_SAS
Clinical	>97461347>97461349:0:1	AMR_vs_EAS
Clinical	>9748102>9748103:168:1	AFR_vs_AMR
Clinical	>9748102>9748103:168:1	AFR_vs_EUR
Clinical	>9748144>9748146:0:1	AFR_vs_AMR
Clinical	>9748144>9748146:0:1	AFR_vs_EUR
Clinical	>9748158>9748161:0:1	AFR_vs_AMR
Clinical	>9748158>9748161:0:1	AFR_vs_EAS
Clinical	>9748158>9748161:0:1	AFR_vs_EUR
Clinical	>9748158>9748161:0:1	AFR_vs_SAS
Clinical	>97569129>97569131:0:1	EAS_vs_SAS
Clinical	>97639928>97639929:44:1	AFR_vs_EUR
Clinical	>97648322>97648323:129:1	AMR_vs_EAS
Clinical	>97648661>97648662:0:1	AFR_vs_AMR
Clinical	>97648661>97648662:0:1	AFR_vs_SAS
Clinical	>97700434>97700435:86:1	AFR_vs_EAS
Clinical	>97782646>97782647:21:1	AFR_vs_AMR
Clinical	>97782646>97782647:21:1	AFR_vs_EUR
Clinical	>9792782>9792783:46:1	AFR_vs_SAS
Clinical	>9792795>9792797:0:1	AFR_vs_EAS
Clinical	>97936232>97936233:40:1	AFR_vs_EUR
Clinical	>97936237>97936239:0:1	AFR_vs_EAS
Clinical	>97936988>97936990:0:1	AFR_vs_EAS
Clinical	>97936988>97936990:0:1	EAS_vs_SAS
Clinical	>97937003>97937006:0:1	AFR_vs_EAS
Clinical	>97937003>97937006:0:1	EAS_vs_SAS
Clinical	>97980060>97980062:29:1	EAS_vs_EUR
Clinical	>97982306>97982308:0:1	AMR_vs_EAS
Clinical	>98045453>98045455:0:1	AMR_vs_EAS
Clinical	>98045453>98045455:0:1	EAS_vs_SAS
Clinical	>98046297>98046298:72:1	AFR_vs_EUR
Clinical	>98046297>98046298:72:1	EAS_vs_EUR
Clinical	>9809427>9809428:106:1	AFR_vs_AMR
Clinical	>9810248>9810250:319:1	AFR_vs_EUR
Clinical	>9816752>9816753:31:1	AFR_vs_AMR
Clinical	>9817865>9817867:0:1	AFR_vs_EAS
Clinical	>9818038>9818040:0:1	AFR_vs_AMR
Clinical	>9818106>9818108:0:1	AFR_vs_EAS
Clinical	>9818158>9818159:87:1	AFR_vs_AMR
Clinical	>9818212>9818214:0:1	AFR_vs_EAS
Clinical	>9818225>9818227:0:1	AFR_vs_EUR
Clinical	>98184964>98184966:0:1	AFR_vs_EUR
Clinical	>98546339>98546341:0:1	EAS_vs_EUR
Clinical	>98546339>98546341:0:1	EAS_vs_SAS
Clinical	>98644785>98644787:0:1	AFR_vs_SAS
Clinical	>98644785>98644787:0:1	AMR_vs_SAS
Clinical	>98666762>98666764:0:1	EAS_vs_SAS
Clinical	>98682052>98682053:26:1	AFR_vs_AMR
Clinical	>98705217>98705218:147:1	EAS_vs_EUR
Clinical	>98708685>98708687:0:1	AFR_vs_SAS
Clinical	>98711279>98711281:0:1	AFR_vs_EUR
Clinical	>9887996>9887998:0:1	AMR_vs_EAS
Clinical	>9889608>9889610:0:1	AMR_vs_EAS
Clinical	>9908632>9908634:0:1	AFR_vs_AMR
Clinical	>9918513>9918515:0:1	AFR_vs_AMR
Clinical	>9918513>9918515:0:1	AFR_vs_SAS
Clinical	>9935424>9935426:1:1	EAS_vs_EUR
Clinical	>9935576>9935578:109:1	EAS_vs_EUR
Clinical	>9935721>9935723:5:1	EAS_vs_EUR
Clinical	>9936920>9936921:0:1	EAS_vs_EUR
Clinical	>9936923>9936924:0:1	AMR_vs_EUR
Clinical	>9936923>9936924:0:1	EAS_vs_EUR
Clinical	>9986347>9986349:0:1	AFR_vs_AMR
Clinical	>9986347>9986349:0:1	AFR_vs_SAS
Clinical	>9994146>9994148:106:1	AFR_vs_EAS
Clinical	>9994146>9994148:106:1	AFR_vs_SAS
Pharmacogenomic	>115657535>115657536:0:1	EAS_vs_EUR
Pharmacogenomic	>116815671>116815672:53:1	AFR_vs_EUR
Pharmacogenomic	>122794240>122794242:16:1	AFR_vs_SAS
Pharmacogenomic	>125901607>125901608:266:1	AFR_vs_EAS
Pharmacogenomic	>138965511>138965513:0:1	AFR_vs_EUR
Pharmacogenomic	>140665601>140665603:0:1	AFR_vs_EAS
Pharmacogenomic	>141025234>141025235:91:1	AMR_vs_EAS
Pharmacogenomic	>143284759>143284760:8:1	AFR_vs_AMR
Pharmacogenomic	>14861075>14861076:2:1	AFR_vs_EAS
Pharmacogenomic	>15170427>15170428:0:1	EAS_vs_SAS
Pharmacogenomic	>153391960>153391962:0:1	AFR_vs_AMR
Pharmacogenomic	>153391960>153391962:0:1	AFR_vs_EAS
Pharmacogenomic	>153391960>153391962:0:1	AFR_vs_EUR
Pharmacogenomic	>157687227>157687228:66:1	AMR_vs_SAS
Pharmacogenomic	>160315556>160315558:0:1	AFR_vs_EAS
Pharmacogenomic	>160315556>160315558:0:1	AFR_vs_SAS
Pharmacogenomic	>16032196>16032197:19:1	EAS_vs_SAS
Pharmacogenomic	>160631608>160631609:34:1	AFR_vs_EAS
Pharmacogenomic	>1612008>1612009:146:1	AFR_vs_EAS
Pharmacogenomic	>161385589>161385590:0:1	AMR_vs_EAS
Pharmacogenomic	>166688088>166688089:169:1	EAS_vs_EUR
Pharmacogenomic	>183436369>183436371:0:1	AMR_vs_EAS
Pharmacogenomic	>18601210>18601211:47:1	AFR_vs_SAS
Pharmacogenomic	>201785356>201785358:0:1	AFR_vs_SAS
Pharmacogenomic	>201790564>201790566:6:1	EAS_vs_SAS
Pharmacogenomic	>2277177>2277180:0:1	AFR_vs_EUR
Pharmacogenomic	>29355111>29355112:37:1	AFR_vs_EAS
Pharmacogenomic	>44927906>44927908:51:1	EUR_vs_SAS
Pharmacogenomic	>47534705>47534708:0:1	AFR_vs_SAS
Pharmacogenomic	>55794132>55794130:0:1	EAS_vs_SAS
Pharmacogenomic	>55960949>55960946:0:1	AFR_vs_EAS
Pharmacogenomic	>56224668>56224669:24:1	AFR_vs_EAS
Pharmacogenomic	>63397132>63397133:222:1	AFR_vs_AMR
Pharmacogenomic	>71565178>71565179:0:1	AFR_vs_AMR
Pharmacogenomic	>71901782>71901784:0:1	AFR_vs_AMR
Pharmacogenomic	>72156399>72156400:37:1	AFR_vs_EAS
Pharmacogenomic	>77146082>77146081:34:1	AFR_vs_EAS
Pharmacogenomic	>77149232>77149230:21:1	AFR_vs_SAS
Pharmacogenomic	>77149232>77149230:21:1	EAS_vs_SAS
Pharmacogenomic	>77232151>77232149:0:1	AFR_vs_EAS
AFR, African; AMR, American; EAS, East Asian; EUR, European; SAS, South Asian.
